# Wheat Enhanced Disease Resistance EMS-Mutants Include Lesion-mimics With Adult Plant Resistance to Stripe Rust

**DOI:** 10.1101/2024.05.10.593581

**Authors:** China Lunde, Kyungyong Seong, Rakesh Kumar, Andrew Deatker, Bhavit Chhabra, Meinan Wang, Shivreet Kaur, Sarah Song, Ann Palayur, Cole Davies, William Cumberlich, Upinder Gill, Nidhi Rawat, Xianming Chen, Meriem Aoun, Christopher Mundt, Ksenia V Krasileva

## Abstract

Tetraploid durum wheat *Triticum turgidum* subsp. *durum* cv ‘Kronos’ has extensive genetic variation resources, including a sequenced and cataloged ethyl methanesulfonate (EMS) mutagenized population. To utilize this allelic diversity, we screened over 2,000 mutant lines and identified over 30 enhanced disease resistance (EDR) mutants in a forward genetic field screen against stripe rust. Sixteen of the EDR lines have persistent resistance to stripe rust after four years, and several mutants showed differential disease responses against other fungal pathogens, indicating that the lines possess diverse alleles that affect multiple routes of pathogen suppression. Five of these 16 lines showed spontaneous lesion formation in the absence of pathogens. Only one showed a reduction in kernel weight under pathogen pressure, a testimony to the high mutational density that wheat can tolerate. Phenotypic selection for resistance at the adult stage identified useful EMS alleles for stripe rust resistance. The mutations in the 16 EDR lines were newly mapped to a recently released long-read Kronos genome to enhance their utility in molecular breeding for fungal resistance and for fundamental studies of plant-pathogen interactions.

## Supplemental tables all for "Wheat Enhanced Disease Resistance EMS-Mutants Include Lesion-mimics With Adult Plant Resistance to Stripe Rust"

### Sheet: T_S1. 16 EDR Lines
		PHENO	2014 (M5)	2019 (M7)	2020 (M8)	2021 (M9)	AVE
	Kronos	wt	4	3	5	5	4.2
	Kr244	I	3	1	4	4	3
1	Kr563	II	2	1	2	1	1.5
2	Kr620	II	3	1	2	2	2
3	Kr1194	II	2	1	2	3	2
4	Kr2053	IV	2	1	4	3	2.5
5	Kr2064	II	2	1	2	2	1.75
6	Kr2254	II	2	1	2	2	1.75
7	Kr2876	II	2	1	1	2	1.5
8	Kr3166	II	2	1	3	3	2.25
9	Kr3186	II	2	1	3	3	2.25
10	Kr3188	II	2	1	3	4	2.5
11	Kr3210	II	2	1	3	3	2.25
12	Kr3339	V	2	1	3	3	2.25
13	Kr3474	II	2	2	3	4	2.75
14	Kr3505	II	2	1	3	3	2.25
15	Kr3540	II	2	1	4	3	2.5
16	Kr3737	III	2	1	2	2	1.75
	Table 1 Stripe rust response of EDR lines over four growing seasons in Davis, CA.
	Mutants and Kronos were planted in 30 cm rows with border rows of highly susceptible genotypes over four growing seasons and were evaluated on a 0 - 9 scale (McNeal, 1971).
	Sixteen persistently resistant lines are presented, having an average score of <3 (AVE column) over the 2014,
	2019, 2020, and 2021 seasons. Kr244, a non-autoimmune “green” EDR mutant that was more resistant than Kronos,
	but had an average score of 3 is included for comparison (top) with the necrotic lines (bold).
	The PHENO column indicates which phenotypic category (Fig. 1B) fits each mutant.
	The generation of selfed mutant seed (M#) planted each year is listed in parentheses in the column headers.

### Sheet: T_S2. Trait values 34 EDR lines
	T4- LINE	PHENO	Yr CA 2013	Yr CA 2014	Yr CA 2019	Yr CA 2020	Yr CA 2021	Yr CA 2022	Ave Yr CA	Yr Pstv-37	STB 2020	STB 2021	STB 2022	AVE STB	FHB 14dai	FHB 21dai	FHB DON	Sdl Lr BBBQD Gill	Lr MNPSD/MPPSD	Ts US race1	PM
Kronos subj			modS	modS	modS	modS	modS	(1 rep)		S	S	S	S		S	S	S	S	S	R	R
Kronos num			4	4	3	5	5	6	4.2	8	4.25	3.75	2.5	3.5	30.21	68.33	8.1	5.2	7.25	18.1	3.13
GEN			M4	M5	M7	M8	M9	M10		M10	M7	M8	M9		M6	M6	M6	M8	M8	M8	M8
1	T4-244	I	1	3	1	4	4	5	2.6	8	1.25	2	1	1.42	25.33	46.67	10.17	6.1	7.38	27.2	2.75
2	T4-439	II	1	3	2	4	4	6	2.8	8	nd	nd	nd	nd	25.94	46.25	21.1	nd	nd	nd	nd
3	T4-456	II	1	4	2	3	4	7	2.8	8	2.5	3.75	3.5	3.25	50.83	65	nd	nd	nd	nd	nd
4	T4-563	II	2	2	1	2	1	3	1.6	8	nd	nd	nd	nd	45.63	65	0.48	nd	nd	nd	nd
5	T4-620	II	1	3	1	2	2	3	1.8	8	3.75	4	2.25	3.33	27.08	42.5	4.3	nd	nd	nd	nd
6	T4-628	V	nd	5	nd	nd	nd	nd	5	nd	nd	nd	nd	nd	14.25	18.92	5.12	nd	nd	nd	nd
7	T4-684	II	nd	nd	1	4	4	3	3	8	nd	2.75	2.25	2.5	nd	nd	nd	nd	nd	nd	nd
8	T4-807	II	1	2	3	5	4	6	3	8	nd	3.75	1.25	2.5	26.43	42.86	0.72	nd	nd	nd	nd
9	T4-1194	II	nd	2	1	2	3	3	2	8	nd	4.5	3.75	4.13	nd	nd	nd	nd	nd	nd	nd
10	T4-1360	II	nd	nd	4	6	2	8	4	8	nd	4.5	4.75	4.63	36.67	46	19.4	nd	nd	nd	nd
11	T4-1382	II	1	3	3	3	4	4	2.8	8	nd	3.5	3.5	3.5	37.78	70	nd	nd	nd	nd	nd
12	T4-2027	II	1	2	1	3	4	4	2.2	8	nd	3.5	3.25	3.38	40.21	70.42	5.8	nd	nd	nd	nd
13	T4-2053	VI	nd	2	1	4	3	2	2.5	8	nd	4.5	4	4.25	29.58	47.5	nd	6.6	7.5	52.7	3
14	T4-2064	II	1	2	1	2	2	3	1.6	8	nd	4	3.5	3.75	22.5	40.42	6.4	nd	nd	nd	nd
15	T4-2067	II	nd	nd	2	4	5	4	3.67	8	3.5	3.25	1.5	2.75	nd	nd	nd	nd	nd	nd	nd
16	T4-2254	II	2	2	1	2	2	3	1.8	7	nd	4	3	3.5	35.36	55.36	nd	nd	nd	nd	nd
17	T4-2267	II	3	4	3	5	5	5	4	8	3.5	3.25	2.25	3	27.5	37.67	2.2	nd	nd	nd	nd
18	T4-2322	II	2	2	1	3	4	4	2.4	8	2.75	4	3	3.25	28.33	39.17	4.4	nd	nd	nd	nd
19	T4-2448	II	nd	2	3	4	4	6	3.25	8	nd	4.5	2.75	3.63	nd	nd	nd	nd	nd	nd	nd
20	T4-2480	II	1	1	1	3	4	5	2	8	3.75	3.5	3	3.42	35	56.11	8.5	nd	nd	nd	nd
21	T4-2553	nd	1	2	nd	nd	nd	nd	nd	nd	nd	nd	nd	nd	nd	nd	nd	nd	nd	nd	nd
22	T4-2876	II	1	2	1	1	2	3	1.4	8	nd	4.25	3.75	4	36	57.5	nd	nd	nd	nd	nd
23	T4-3166	II	nd	2	1	3	3	2_3	2.25	8	nd	3.75	4.25	4	nd	nd	nd	nd	nd	nd	nd
24	T4-3186	II	nd	2	1	3	3	3	2.25	5	4.5	3.75	3	3.75	34.29	51.43	nd	nd	nd	nd	nd
25	T4-3188	II	nd	2	1	3	4	2	2.5	8	nd	3.75	4.25	4	17.81	30	0.22	nd	nd	nd	nd
26	T4-3210	II	nd	2	1	3	3	3	2.25	8	3.5	3.5	2.75	3.25	33	58	0.29	nd	nd	nd	nd
27	T4-3339	IV	nd	2	1	3	3	3	2.25	8	4.5	4.25	3.25	4	25.63	49	66.8	nd	nd	nd	nd
28	T4-3344	II	nd	3	2	4	5	4	3.5	8	nd	3.25	2	2.63	28.33	47.5	5.2	nd	nd	nd	nd
29	T4-3474	II	nd	2	2	3	4	3	2.75	8	3.75	4	2.75	3.5	28.33	59.33	11.44	nd	nd	nd	nd
30	T4-3505	II	nd	2	1	3	3	3	2.25	8	nd	4.5	3	3.75	24.44	46.67	nd	nd	nd	nd	nd
31	T4-3508	II	nd	2	2	3	5	5	3	8	3.5	3.75	2.75	3.33	38.44	61.88	68.1	nd	nd	nd	nd
32	T4-3540	II	nd	2	1	4	3	3	2.5	8	3.75	4	4	3.92	50.83	80	nd	nd	nd	nd	nd
33	T4-3737	VI	nd	2	1	2	2	2	1.75	8	5	4.75	4.75	4.83	43.21	56.79	2.1	5.2	7.71	37.1	3.25
34	T4-3949	II	nd	4	1	5	4	7	3.5	8	nd	3.75	4.75	4.25	nd	nd	nd	nd	nd	nd	nd
	Yr/Avocet from border		9	9	9	9	9	9	9	9	na	na	na	na	na	na	na	na	na	na	na
	SLB/Bobtail_R check		na	na	na	na	na	na	na	na	nd	2.5	1	1.75	na	na	na	na	na	na	nd
	SLB/Madsen_intmed check		na	na	na	na	na	na	na	na	nd	1.75	2	1.88	na	na	na	na	na	na	nd
	SLB/Stephens_S check		na	na	na	na	na	na	na	na	nd	2	4	3	na	na	na	na	na	na	nd
	PM/2174_S check		na	na	na	na	na	na	na	na	na	na	na	na	na	na	na	na	na	na	4.7
	PM/Jagger_S check		na	na	na	na	na	na	na	na	na	na	na	na	na	na	na	na	na	na	5
	TS/Billings_S Check		na	na	na	na	na	na	na	na	na	na	na	na	na	na	na	na	na	93.8	na
	TS/TAM 105_S Check		na	na	na	na	na	na	na	na	na	na	na	na	na	na	na	na	na	85.6	na
	TS/Karl92_intermediate Check		na	na	na	na	na	na	na	na	na	na	na	na	na	na	na	na	na	30.4	na
	TS/Red Chief_R check		na	na	na	na	na	na	na	na	na	na	na	na	na	na	na	na	na	7.5	na
	LrR1/Danne_S check		na	na	na	na	na	na	na	na	na	na	na	na	na	na	na	na	8	na	na
	LrR1/TAM110_S check		na	na	na	na	na	na	na	na	na	na	na	na	na	na	na	na	8	na	na
	LrR1/Chisolm_S check		na	na	na	na	na	na	na	na	na	na	na	na	na	na	na	na	7.75	na	na
	LrR1/Lr19_R check		na	na	na	na	na	na	na	na	na	na	na	na	na	na	na	na	0	na	na
	Lr BBBQD/RL6089_S check		na	na	na	na	na	na	na	na	na	na	na	na	na	na	na	6.1	na	na	na
	Lr BBBQD/Little Club_S check		na	na	na	na	na	na	na	na	na	na	na	na	na	na	na	5.9	na	na	na
KEY
Kronos subj, the subjective disease response category for Kronos
Kronos num, the numerical value for the disease score for Kronos
GEN, the generation that the data comes from
T4-LINE, names used in the original Krasileva, 2017, synonymous with Kr####
PHENO, the phenotypic category, see Fig 1B
Yr ca 2013-2021, adult stripe rust IT for that year, each is an average of 3 biological replicates of 30 seeds in 3m rows
Yr CA 2022, adult stripe rust IT for that year, from a single row
Ave Yr CA, the averaged adult stripe rust IT for all years excluding 2022
Yr Pstv-37, average seedling stripe rust IT in greenhouse trial
STB (year), average adult Septoria tritici blotch score for the year, from four biological replicates
AVE STB, the averaged Septoria tritici blotch IT for all years
FHB, fusarium head blight score in greenhouse
dai, days after infection
DON, deoxynivalenol content
Lr BBBQD, score for seedling greenhouse leaf rust response against race BBBQD
Lr MNPSD/MPPSD, score for seedling greenhouse leaf rust response against races MNPSD and MPPSD, collected in Oklahoma in 2021 and 2022

### Sheet: T_S3.Raw data for Fig1C_qRT-PCR
Figure 1C	Values used for graphing and statistical analyses						Raw CT values														Calculations
	Gene	Genotype	BIO REP 1	BIO REP 2	BIO REP 3			Kr			Kr2053			Kr3339			Kr3737				Gene	Genotype	Ct	Ct (sample-reference)	ΔΔct	neg ΔΔct	2 power neg ΔΔct
	PR1	Kr	1	1	1		PR1	Bio Rep1	Bio Rep2	Bio Rep3	Bio Rep1	Bio Rep2	Bio Rep3	Bio Rep1	Bio Rep2	Bio Rep3	Bio Rep1	Bio Rep2	Bio Rep3		PR1	Kr	23.6787	-0.94035	0	0	1
		Kr2053	10.3207	7.12028	5.13455		Tech Rep1	25.465	23.4279	25.2212	21.648	20.7029	21.3537	23.919	24.5842	23.648	22.2821	22.4058	21.8136			Kr2053	20.2654	-3.79356	-2.85321	2.85321	7.22608
		Kr3339	1.37038	0.782043	1.90066		Tech Rep2	24.9698	23.0931	24.3445	21.3299	19.6437	20.9879	23.0822	24.0449	22.7778	21.6836	21.6769	20.9165			Kr3339	22.8319	-1.28248	-0.342134	0.342134	1.26763
		Kr3737	7.26531	1.4585*	7.60976		Tech Rep3	24.2996	22.445	23.558	20.8217	18.4841	20.4589	21.9931	23.6612	21.8936	21.0198	20.7989	20.6389			Kr3737	21.08	-3.05148	-2.11113	2.11113	4.32029
	PR2	Kr	1	1	1		Tech Rep4	23.0358	21.8764	22.4077	20.4568	17.2446	20.0528	20.8819	22.9171	20.5792	20.4109	19.4903	19.8229		PR2	Kr	25.2315	0.612491	0	0	1
		Kr2053	7.02731	24.2155*	3.78119		Mean	24.4425	22.7106	23.8829	21.0641	19.0188	20.7133	22.4691	23.8018	22.2247	21.3491	21.093	20.798			Kr2053	21.5616	-2.4974	-3.10989	3.10989	8.63318
		Kr3339	1.52086	1.55092	2.41533					23.6787			20.2654			22.8319			21.08			Kr3339	23.8901	-0.224251	-0.836742	0.836742	1.78601
		Kr3737	5.30773	1.6242*	3.64279																	Kr3737	23.0864	-1.04514	-1.65763	1.65763	3.15498
	ZLP	Kr	1	1	1																ZLP	Kr	25.4146	0.795581	0	0	1
		Kr2053	4.33643	16.6176*	9.29132		PR2															Kr2053	21.7255	-2.33343	-3.12901	3.12901	8.74835
		Kr3339	0.693757	0.55153	2.9262*		Tech Rep1	26.3323	25.8845	25.2303	24.221	19.9273	22.5969	24.7266	25.8899	23.527	24.3744	23.8813	23.7369			Kr3339	24.8556	0.741219	-0.0543628	0.0543628	1.0384
		Kr3737	4.61598	1.0544*	9.24491		Tech Rep2	26.3021	25.5085	24.818	23.8636	19.8599	22.3349	24.0218	25.5732	22.8376	24.0177	23.4254	23.218			Kr3737	23.0965	-1.035	-1.83058	1.83058	3.5568
							Tech Rep3	25.8902	24.8833	24.305	23.0517	19.2827	21.6623	23.7276	24.8589	22.1428	23.224	22.9066	22.3406		ACTIN	Kr	24.619	0
							Tech Rep4	25.8202	23.6309	24.1729	21.9126	19.0065	21.0195	23.3737	23.9989	22.0031	22.1667	22.6024	21.1423			Kr2053	24.059	0
	*outlier values were removed						Mean	26.0862	24.9768	24.6315	23.2622	19.5191	21.9034	23.9624	25.0802	22.6276	23.4457	23.2039	22.6094			Kr3339	24.1143	0
										25.2315			21.5616			23.8901			23.0864			Kr3737	24.1315	0
							ZLP
							Tech Rep1	25.8522	24.9125	26.5714	23.5366	20.2916	22.3197	25.0864	26.307	24.3632	23.2239	24.1193	23.0136
							Tech Rep2	25.5309	24.8406	26.2647	23.5729	19.8926	22.2756	24.5946	26.4659	23.9973	23.2018	23.7602	22.8433
							Tech Rep3	25.3068	24.6889	25.8519	23.5469	19.4124	22.0489	24.2448	26.2469	23.652	23.0317	23.1364	22.7622
							Tech Rep4	25.2519	24.1019	25.8016	22.7754	19.2893	21.7445	24.0504	25.9042	23.3541	22.7282	22.9296	22.4077
							Mean	25.4854	24.636	26.1224	23.3579	19.7215	22.0972	24.494	26.231	23.8416	23.0464	23.4864	22.7567
										25.4146			21.7255			24.8556			23.0965
							ACTIN
							Tech Rep1	25.0539	25.0528	25.0072	24.902	24.34	23.9802	23.6232	25.9705	24.3988	24.6673	24.4222	24.669
							Tech Rep2	24.9097	25.114	24.9442	24.879	24.2018	24.1115	23.2498	25.8393	24.2038	24.5991	23.8348	24.579
							Tech Rep3	24.421	24.7905	24.3964	24.4869	23.7639	23.5832	22.9845	25.2746	23.5119	24.1253	23.3187	24.1727
							Tech Rep4	23.9649	24.1665	23.607	24.0377	23.3788	23.0428	22.4165	24.9857	22.9137	24.0282	23.2556	23.906
							Mean	24.5874	24.781	24.4887	24.5764	23.9211	23.6794	23.0685	25.5175	23.757	24.355	23.7078	24.3317
										24.619			24.059			24.1143			24.1315

### Sheet: T_S4. Raw_Fig 2_stripe rust
Figure 2A	Stripe rust IT scores against field isolates from the previous year, Davis, CA
	Kronos	Kr244	Kr563	Kr620	Kr1194	Kr2053	Kr2064	Kr2254	Kr2876	Kr3166	Kr3186	Kr3188	Kr3210	Kr3339	Kr3474	Kr3505	Kr3540	Kr3737	AvoS
2014	4	3	2	3	2	2	2	2	2	2	2	2	2	2	2	2	2	2	8
2019	3	1	1	1	1	1	1	1	1	1	1	1	1	1	2	1	1	1	7
2020	5	4	2	2	2	4	2	2	1	3	3	3	3	3	3	3	4	2	9
2021	5	4	1	2	3	3	2	2	2	3	3	4	3	3	4	3	3	2	9
Figure 2B	EDR Seedling stripe rust IT against stripe rust race PSTv-37.
	Kronos	Kr3186	AvoS
	7	5	9
	7	5	9
	8	5	9
	8	5	9
	8	7	9
	8	6	9
	8	7	8

### Sheet: T_S5. STB Ts FHB_Fig 3
Figure 3A	Adult STB IT against field isolates in 2020 and 2021, Corvallis, OR																				Figure 3B	Seedling tan spot severity (% affect leaf area)									Figure 3C	Fusarium head blight (%) at 14dpi and 21dpi
	Mean IT (1 - 5) of four biological replicates																					Raw data of 8 technical replicates of 2 biological replicates
	Kronos	Kr244	Kr563	Kr620	Kr1194	Kr2053	Kr2064	Kr2254	Kr2876	Kr3166	Kr3186	Kr3188	Kr3210	Kr3339	Kr3474	Kr3505	Kr3540	Kr3737	Bobtail
2021	2.5	1	nd	2.25	3.75	4	3.5	3	3.75	4.25	3	4.25	2.75	3.25	2.75	3	4	4.75	1			Red Chief_ R											14dpi			21dpi
2022	2.66667	1.25	nd	2	3	4.75	2	3.5	5	2.75	2	4.25	2.25	3.375	2.25	3.75	3	4.33333	2.25			Tech rep 1	Tech rep 2	Tech rep 3	Tech rep 4	Tech rep 5	Tech rep 6	Tech rep 7	Tech rep 8			Mean	SD	N	Mean	SD	N
																					bio rep 1	5	5	5	5	5	0	10	5		Kronos	30.2083	12.6338	5	68.3333	18.0067	5
																					bio rep 2	20	5	0	0	10	20	5	20		Kr244	25.3333	14.0746	5	46.6667	31.997	5
																															Kr439	25.9375	28.6898	4	46.25	25.5999	4
	Raw data		2021				2022															Kronos WT									Kr456	50.8333	26.1566	3	65	17.6068	3
		Block 1	Block 2	Block 3	Block 4	Block 1	Block 2	Block 3	Block 4												bio rep 1	0	5	20	20	20	80	5	10		Kr563	45.625	23.8204	5	65	26.7261	5
	Kr244	1	1	1	1	1	1	1	2												bio rep 2	20	5	5	20	20	20	20	20		Kr620	27.0833	19.2423	5	42.5	16.7196	5
	Kr456	4	3	3	4	3	3	3	3																						Kr628	14.2308	10.1234	5	19.4231	25.1693	5
	Kr620	3	2	2	2	nd	nd	2	2													Kr244									Kr807	26.4286	11.0733	4	42.8571	22.1467	4
	Kr684	2	2	2	3	nd	nd	nd	2												bio rep 1	70	20	30	40	30	10	10	40		Kr1360	33.0769	13.4301	5	42.3077	17.2742	5
	Kr807	2	1	1	1	nd	nd	2	2												bio rep 2	5	20	20	10	30	20	20	60		Kr2053	29.5833	12.8732	5	47.5	23.4036	5
	Kr1194	4	3	4	4	nd	nd	4	2																						Kr2064	22.5	19.4819	5	40.4167	28.8773	5
	Kr1360	4	3	4	4	nd	nd	4	2													Kr3737									Kr2267	27.5	18.4923	5	37.6667	19.8986	5
	Kr1382	3	3	4	4	nd	nd	2	2												bio rep 1	60	nd	60	40	30	40	5	20		Kr2322	28.3333	19.3649	4	39.1667	28.1736	4
	Kr2027	3	2	5	3	nd	nd	3	nd												bio rep 2	30	30	20	30	5	nd	80	70		Kr3188	17.8125	11.4516	3	30	22.6779	3
	Kr2053	4	4	4	4	5	5	5	4																						Kr3210	33	20.5751	5	58	22.9976	5
	Kr2064	3	4	3	4	2	2	2	2													Kr2053									Kr3339	25.625	12.2441	5	49	20.4939	5
	Kr2067	2	2	1	1	2	2	2	1												bio rep 1	30	20	100	100	30	nd	30	nd		Kr3344	28.3333	16.967	4	47.5	25.6285	4
	Kr2254	3	3	3	3	4	4	3	3												bio rep 2	90	70	90	40	5	nd	0	80		Kr3505	24.4444	9.16667	5	46.6667	22.9129	5
	Kr2267	2	3	2	2	2	2	3	3																						Kr3540	50.8333	14.5904	5	80	19.5402	5
	Kr2322	3	3	4	2	3	3	4	4													Billings_S									Kr3737	43.2143	12.9507	5	56.7857	18.1455	5
	Kr2448	2	3	3	3	3	3	2	3												bio rep 1	100	90	100	100	70	100	100	100
	Kr2480	3	2	3	4	2	2	2	2												bio rep 2	100	80	100	100	90	80	90	100
	Kr2876	5	5	1	4	nd	nd	5	5
	Kr3166	5	4	4	4	2	2	3	4
	Kr3186	3	3	3	3	1	1	3	3
	Kr3188	4	4	5	4	4	4	4	5
	Kr3210	3	3	3	2	2	2	2	3
	Kr3339	3	3	4	3	4	4	3.5	2
	Kr3344	2	2	2	2	3	3	3	3
	Kr3474	3	3	2	3	2	2	3	2
	Kr3505	3	3	3	3	4	4	3	4
	Kr3508	3	2	3	3	2	2	2	2
	Kr3540	4	4	4	4	nd	nd	3	nd
	Kr3737	5	5	4	5	4	4	5	nd
	Kr3751	2	1	1	1	2	2	2	2
	Kr3949	5	4	5	5	5	5	3	5
	Bobtail	1	1	1	1	3	3	2	1
	Kronos	3	3	2	2	3	3	2	nd
	Madsen	2	2	2	2	3	3	3	2
	Stephens	4	4	4	4	4	4	1	3

### Sheet: T_S6. TKW_Fig S1 
	S	Mean values of 3 technical replicates of 3 biological replicates in 3 years (2020-2022)
	Kronos			Kr244			Kr439			Kr456			Kr563			Kr620			Kr684			Kr807			Kr1194			Kr1360			Kr1382			Kr2027			Kr2053			Kr2064			Kr2067			Kr2254			Kr2267			Kr2322			Kr2448			Kr2480			Kr2876			Kr3166			Kr3186			Kr3188			Kr3210			Kr3339			Kr3344			Kr3474			Kr3505			Kr3508			Kr3540			Kr3737			Kr3751			Kr3949
	2020	2021	2022	2020	2021	2022	2020	2021	2022	2020	2021	2022	2020	2021	2022	2020	2021	2022	2020	2021	2022	2020	2021	2022	2020	2021	2022	2020	2021	2022	2020	2021	2022	2020	2021	2022	2020	2021	2022	2020	2021	2022	2020	2021	2022	2020	2021	2022	2020	2021	2022	2020	2021	2022	2020	2021	2022	2020	2021	2022	2020	2021	2022	2020	2021	2022	2020	2021	2022	2020	2021	2022	2020	2021	2022	2020	2021	2022	2020	2021	2022	2020	2021	2022	2020	2021	2022	2020	2021	2022	2020	2021	2022	2020	2021	2022	2020	2021	2022	2020	2021	2022
Bio rep 1	43.1093	46.3899	43.7544	54.3582	45.7319	44.3335	63.2806	65.9521	53.8484	63.2806	48.965	47.4969	33.3811	37.0195	38.5128	53.3789	42.986	56.1494	53.0053	49.6482	51.3387	58.4835	52.4171	56.1234	48.8058	44.0561	50.7078	44.7946	49.5044	52.7047	41.7311	41.1155	39.0071	63.1211	57.8312	57.2927	56.5741	58.0525	53.9548	56.0079	51.9528	48.0091	57.4281	46.6226	48.6801	53.3454	47.097	46.7595	57.1731	42.2186	49.037	55.9052	49.2748	45.3587	57.8906	55.0543	50.3932	50.1174	52.7691	51.9086	46.3114	46.9929	41.9901	50.9593	50	44.419	51.3027	46.0041	46.8091	42.9559	48.4778	39.4309	57.7344	44.2389	37.487	70.0446	54.5799	53.9277	52.4201	48.7856	51.7517	53.9369	47.1703	49.2041	50.8335	45.2408	49.1415	62.7954	55.6496	51.6242	59.4697	51.876	55.6627	48.85	41.6154	46.6768	57.894	55.2462	54.1987	50.5288	43.1474	48.8181
Bio rep 2	56.7558	48.4097	47.9354	50.2933	50.1723	49.926	64.5083	nd	58.1033	64.5083	47.4061	46.6774	43.8125	42.824	38.4644	44.0669	51.6491	47.6355	53.8616	49.6917	52.1474	58.1907	52.4749	51.2609	31.8316	45.4608	43.9358	54.1825	49.5367	49.4106	39.8746	41.0592	39.6163	61.221	55.7698	51.6002	55.1752	51.1104	49.3352	55.7636	52.9403	56.3163	54.3772	46.134	44.5196	54.6576	48.7763	43.7823	59.9671	45.2225	49.9382	53.2193	51.8085	48.3108	47.9636	57.5822	50.2414	57.5119	53.7066	49.907	53.3982	46.9428	42.48	56.1331	54.419	44.8994	51.1923	45.2877	42.5114	47.2771	48.1577	41.7045	55.2976	39.446	40.7775	59.2181	54.337	54.7437	63.2268	51.5017	50.3088	60.9708	54.1377	48.9873	57.7819	45.316	44.8567	64.5383	53.3255	55.7224	50.8333	54.0534	52.1358	45.0291	43.5306	49.6358	54.8942	52.1246	59.7106	50.9544	43.6446	50.6435
Bio rep 3	43.6169	46.2653	47.3555	nd	47.8058	53.4286	66.9721	nd	55.3732	66.9721	44.4236	46.0273	36.8056	42.6597	38.8468	nd	47.344	51.4041	40.4091	48.062	54.5143	52.0427	54.6287	52.6483	33.5373	44.9421	47.0956	50.6584	46.6314	51.4769	40.3702	40.2876	35.5234	55.9549	49.2143	55.1032	50.5888	53.3545	51.0344	52.557	47.6204	49.7982	nd	48.9229	48.4626	45.7975	46.997	44.4765	51.3628	48.1119	50.4115	46.3077	52.0333	51.8087	53.0041	54.3294	52.887	48.875	53.6142	55.5556	41.3242	45.676	48.3264	50.931	51.7918	42.9917	48.45	50.4778	51.4049	44.0312	46.1207	43.6274	47.337	55.579	39.2404	65.9545	57.492	48.4807	55.6661	49.4765	52.7398	51.1434	48.7191	49.5084	55.4939	51.8899	46.5334	55.2004	52.1587	48.6011	63.7526	52.175	56.5122	49.1105	44.6724	42.9692	49.0077	57.8124	54.459	50.1841	50.4001	50.3135

### Sheet: T_S7. Raw_Fig_S2
Figure S2A		Seedling response to Pstv-37							Figure S2B		Seedling response to Lr MNPSD Lr MPPSD (mix)					Seedling response to Lr BBBQD						Figure S2C	Seedling response to Pm
	bio rep 1	bio rep 2	bio rep 3	bio rep 4	bio rep 5	bio rep 6	bio rep 7				Tech rep 1	Tech rep 2	Tech rep 3	Tech rep 4				bio rep 1	bio rep 2	bio rep 3				Tech rep 1	Tech rep 2	Tech rep 3	Tech rep 4
Kronos	8	8	8	8	8	8	nd		Kronos	bio rep 1	7	7	7	8		Kronos	tech rep 1	3.3	4	4		Kronos	bio rep 1	4	3	3	3
Kr244	8	8	8	8	8	8	8			bio rep 2	7	7	7	8			tech rep 2	5.3	5.3	nd			bio rep 2	3	3	nd	3
Kr439	8	8	7	7	8	8	8		Kr244	bio rep 1	8	8	7	7			tech rep 3	7.3	7.3	5.3		Kr244	bio rep 1	3	3	2	3
Kr456	7	7	7	8	8	8	8			bio rep 2	8	7	7	7		Kr244	tech rep 1	6.7	4	6.7			bio rep 2	2	3	2	4
Kr563	8	8	8	8	8	8	8		Kr2053	bio rep 1	8	7	7	8			tech rep 2	5.3	6.7	nd		Kr2053	bio rep 1	4	3	2	3
Kr620	7	7	7	7	7	8	8			bio rep 2	8	7	7	8			tech rep 3	7.3	5.3	7.3			bio rep 2	3	2	3	4
Kr684	8	8	8	7	8	7	8		Kr3737	bio rep 1	8	8	7	8		Kr2053	tech rep 1	7.3	5.3	nd		Kr3737	bio rep 1	3	3	2	4
Kr807	8	8	8	8	8	8	nd			bio rep 2	nd	8	7	8			tech rep 2	7.3	7.3	6.7			bio rep 2	4	3	3	4
Kr1194	7	8	8	7	7	7	8		Chisolm	bio rep 1	8	7	8	8			tech rep 3	5.3	7.3	6.7		Jagger	bio rep 1	5	5	nd	nd
Kr1360	8	8	8	8	8	8	8			bio rep 2	8	7	8	8		Kr3737	tech rep 1	3.3	6.7	nd			bio rep 2	5	nd	nd	nd
Kr1382	8	8	7	7	8	8	7		Danne_S	bio rep 1	8	8	8	8			tech rep 2	nd	nd	nd
Kr2027	8	8	8	8	8	8	8			bio rep 2	8	8	8	8			tech rep 3	5.3	5.3	nd
Kr2053	8	8	8	8	8	8	8		Lr19	bio rep 1	0	0	0	0		RL6089	tech rep 1	6.7	5.3	5.3
Kr2064	8	8	8	8	8	8	8			bio rep 2	0	0	0	0			tech rep 2	5.3	7.3	5.3
Kr2067	8	8	8	8	8	8	8		TAM110_S	bio rep 1	8	8	8	8			tech rep 3	7.3	5.3	6.7
Kr2254	7	7	7	8	8	7	7			bio rep 2	8	nd	8	nd
Kr2267	8	8	8	8	8	8	nd
Kr2322	8	8	8	8	8	8	8
Kr2448	8	8	8	8	8	8	8
Kr2480	8	8	8	8	8	nd	nd
Kr2876	7	7	7	7	8	8	8
Kr3166	7	7	8	8	7	7	7
Kr3186	5	5	5	5	7	6	7
Kr3188	7	7	7	7	8	8	8
Kr3210	8	8	8	8	8	8	nd
Kr3339	8	8	8	8	8	8	8
Kr3344	8	8	8	8	8	8	8
Kr3474	8	8	8	7	8	7	7
Kr3505	7	7	8	7	8	7	7
Kr3508	7	7	7	7	8	8	8
Kr3540	7	7	7	7	8	8	8
Kr3737	8	8	8	8	8	nd	nd
Kr3949	8	8	8	8	8	8	8
AvoS	9	9	9	9	9	9	8

### Sheet: T_S8. Primer sequences
	Sequences of Primers Used in This Study
		Sequence (5’ to 3’)	Amplicon size
	PR1_Fwd	TGGACGAGAAGAAGGACTACA	122 bp
	PR1_Rev	CGGTTGTTGTTGCAGACG
	PR2-1c_Fwd	TGCCGTTGCTCTCTTCATT	134 bp
	PR2-1c_Rev	TGCCCTTGGACCTGTAGA
	ZLP_Fwd	GACTACTCGAGGTTCTTCAAGG	114 bp
	ZLP_Rev	GCAGAAGATGACCTGGTAGTT
	Actin_Fwd	CCAGCAATGTATGTCGCAATC	135 bp
	Actin_Rev	AGCATGAGGAAGCGTGTATC

### Sheet: T_S9a Remapping stats A 
Table S9. A summary of exome capture data re-mapping
Part a. The number of substitutions called with varying HetMinCov and HomMinCov
		HetMinCov4HomMinCov3						HetMinCov3HomMinCov5						HetMinCov5HomMinCov3						HetMinCov3HomMinCov2						HetMinCov4HomMinCov6						HetMinCov3HomMinCov4						HetMinCov2HomMinCov3
Line	NCBI Accession	# Substitutions	# EMS-type mutations	# non-EMS-type mutations	G->A	C->T	%EMS	# Substitutions	# EMS-type mutations	# non-EMS-type mutations	G->A	C->T	%EMS	# Substitutions	# EMS-type mutations	# non-EMS-type mutations	G->A	C->T	%EMS	# Substitutions	# EMS-type mutations	# non-EMS-type mutations	G->A	C->T	%EMS	# Substitutions	# EMS-type mutations	# non-EMS-type mutations	G->A	C->T	%EMS	# Substitutions	# EMS-type mutations	# non-EMS-type mutations	G->A	C->T	%EMS	# Substitutions	# EMS-type mutations	# non-EMS-type mutations	G->A	C->T	%EMS	Final parameter
Kronos0	SRX688079	6	2	4	1	1	0.3333	11	5	6	3	2	0.4545	2	1	1	0	1	0.5	13	7	6	5	2	0.5385	6	2	4	1	1	0.3333	11	5	6	3	2	0.4545	757	210	547	106	104	0.2774	HetMinCov5HomMinCov3
Kronos244	SRX688135	3167	3122	45	1623	1499	0.9858	3215	3156	59	1636	1520	0.9816	2881	2853	28	1495	1358	0.9903	3719	3662	57	1896	1766	0.9847	2828	2783	45	1447	1336	0.9841	3330	3272	58	1695	1577	0.9826	4490	3785	705	1956	1829	0.843	HetMinCov3HomMinCov2
Kronos439	SRX688215	2758	2729	29	1324	1405	0.9895	2836	2782	54	1348	1434	0.981	2571	2545	26	1225	1320	0.9899	3179	3126	53	1504	1622	0.9833	2524	2493	31	1212	1281	0.9877	2914	2862	52	1384	1478	0.9822	3610	3225	385	1587	1638	0.8934	HetMinCov3HomMinCov2
Kronos456	SRX688225	3923	3867	56	1994	1873	0.9857	3944	3872	72	2006	1866	0.9817	3614	3565	49	1837	1728	0.9864	4534	4465	69	2279	2186	0.9848	3501	3441	60	1786	1655	0.9829	4090	4016	74	2067	1949	0.9819	5203	4666	537	2411	2255	0.8968	HetMinCov3HomMinCov2
Kronos563	SRX688257	3792	3777	15	1841	1936	0.996	3654	3633	21	1746	1887	0.9943	3608	3595	13	1761	1834	0.9964	4320	4299	21	2072	2227	0.9951	3270	3255	15	1582	1673	0.9954	3821	3800	21	1827	1973	0.9945	4996	4460	536	2143	2317	0.8927	HetMinCov3HomMinCov2
Kronos620	SRX688281	1593	1566	27	769	797	0.9831	1614	1556	58	774	782	0.9641	1444	1425	19	705	720	0.9868	1907	1848	59	926	922	0.9691	1400	1373	27	685	688	0.9807	1671	1613	58	799	814	0.9653	2750	1928	822	957	971	0.7011	HetMinCov4HomMinCov3
Kronos628	SRX688282	3187	3149	38	1558	1591	0.9881	3346	3164	182	1536	1628	0.9456	2926	2905	21	1451	1454	0.9928	3818	3636	182	1779	1857	0.9523	2843	2805	38	1370	1435	0.9866	3467	3285	182	1610	1675	0.9475	6991	3802	3189	1837	1965	0.5438	HetMinCov4HomMinCov3
Kronos684	SRX688296	3039	3012	27	1341	1671	0.9911	3138	2954	184	1306	1648	0.9414	2831	2812	19	1247	1565	0.9933	3686	3502	184	1566	1936	0.9501	2649	2622	27	1155	1467	0.9898	3253	3069	184	1355	1714	0.9434	6481	3518	2963	1549	1969	0.5428	HetMinCov4HomMinCov3
Kronos807	SRX688326	3270	3248	22	1742	1506	0.9933	3189	3157	32	1693	1464	0.99	2966	2953	13	1580	1373	0.9956	4006	3974	32	2120	1854	0.992	2693	2671	22	1430	1241	0.9918	3365	3333	32	1784	1549	0.9905	4685	4184	501	2236	1948	0.8931	HetMinCov3HomMinCov2
Kronos1194	SRX2433886	6091	6050	41	3102	2948	0.9933	6376	6294	82	3244	3050	0.9871	5548	5516	32	2844	2672	0.9942	7060	6978	82	3600	3378	0.9884	5588	5547	41	2831	2716	0.9927	6525	6443	82	3320	3123	0.9874	8638	7395	1243	3809	3586	0.8561	HetMinCov3HomMinCov2
Kronos1360	SRX2433890	2450	2411	39	1100	1311	0.9841	2533	2380	153	1098	1282	0.9396	2285	2259	26	1029	1230	0.9886	2914	2763	151	1245	1518	0.9482	2172	2133	39	992	1141	0.982	2636	2483	153	1137	1346	0.942	5465	2889	2576	1301	1588	0.5286	HetMinCov4HomMinCov3
Kronos1382	SRX688452	2384	2345	39	1159	1186	0.9836	2435	2368	67	1163	1205	0.9725	2203	2168	35	1072	1096	0.9841	2751	2685	66	1313	1372	0.976	2136	2096	40	1043	1053	0.9813	2513	2447	66	1199	1248	0.9737	3639	2972	667	1452	1520	0.8167	HetMinCov4HomMinCov3
Kronos2053	SRX2433885	2514	2489	25	1145	1344	0.9901	2598	2436	162	1125	1311	0.9376	2286	2278	8	1053	1225	0.9965	3138	2976	162	1379	1597	0.9484	2117	2092	25	961	1131	0.9882	2730	2568	162	1181	1387	0.9407	6537	3057	3480	1405	1652	0.4676	HetMinCov4HomMinCov3
Kronos2064	SRX688498	2094	2070	24	1163	907	0.9885	2176	2134	42	1195	939	0.9807	1935	1919	16	1067	852	0.9917	2409	2371	38	1331	1040	0.9842	1919	1895	24	1058	837	0.9875	2227	2185	42	1224	961	0.9811	3295	2649	646	1490	1159	0.8039	HetMinCov3HomMinCov2
Kronos2254	SRX688519	3104	3073	31	1389	1684	0.99	3001	2965	36	1342	1623	0.988	2915	2899	16	1303	1596	0.9945	3480	3445	35	1556	1889	0.9899	2688	2657	31	1213	1444	0.9885	3118	3082	36	1397	1685	0.9885	4313	3667	646	1672	1995	0.8502	HetMinCov3HomMinCov2
Kronos2267	SRX688520	1810	1798	12	857	941	0.9934	1835	1810	25	850	960	0.9864	1625	1616	9	773	843	0.9945	2317	2292	25	1081	1211	0.9892	1484	1472	12	685	787	0.9919	1936	1911	25	896	1015	0.9871	4473	3059	1414	1429	1630	0.6839	HetMinCov3HomMinCov2
Kronos2322	SRX688525	2725	2698	27	1459	1239	0.9901	2725	2683	42	1439	1244	0.9846	2592	2567	25	1388	1179	0.9904	3047	3009	38	1625	1384	0.9875	2453	2425	28	1303	1122	0.9886	2819	2777	42	1497	1280	0.9851	3556	3076	480	1666	1410	0.865	HetMinCov3HomMinCov2
Kronos2448	SRX2433929	3565	3535	30	1705	1830	0.9916	3604	3535	69	1701	1834	0.9809	3306	3287	19	1588	1699	0.9943	4071	4002	69	1924	2078	0.9831	3203	3173	30	1530	1643	0.9906	3741	3672	69	1773	1899	0.9816	5671	4135	1536	1989	2146	0.7291	HetMinCov3HomMinCov2
Kronos2480	SRX688534	1337	1333	4	669	664	0.997	1404	1380	24	694	686	0.9829	1155	1152	3	567	585	0.9974	1719	1695	24	857	838	0.986	1133	1129	4	564	565	0.9965	1480	1456	24	733	723	0.9838	3851	2455	1396	1222	1233	0.6375	HetMinCov3HomMinCov2
Kronos2553	SRX688543	4507	4445	62	1972	2473	0.9862	4800	4569	231	2050	2519	0.9519	4120	4087	33	1828	2259	0.992	5405	5173	232	2293	2880	0.9571	4104	4040	64	1810	2230	0.9844	4926	4695	231	2106	2589	0.9531	8563	5387	3176	2423	2964	0.6291	HetMinCov4HomMinCov3
Kronos2876	SRX688552	3446	3411	35	1749	1662	0.9898	3511	3334	177	1709	1625	0.9496	3230	3213	17	1649	1564	0.9947	4067	3890	177	1986	1904	0.9565	3039	3004	35	1550	1454	0.9885	3624	3447	177	1763	1684	0.9512	6918	3940	2978	2010	1930	0.5695	HetMinCov4HomMinCov3
Kronos3166	SRX2433923	3533	3506	27	1898	1608	0.9924	3517	3446	71	1867	1579	0.9798	3328	3306	22	1794	1512	0.9934	4066	3996	70	2161	1835	0.9828	3074	3046	28	1656	1390	0.9909	3669	3598	71	1945	1653	0.9806	5589	4115	1474	2231	1884	0.7363	HetMinCov3HomMinCov2
Kronos3186	SRX2434051	5042	4991	51	2500	2491	0.9899	5226	5131	95	2558	2573	0.9818	4672	4635	37	2329	2306	0.9921	5683	5589	94	2793	2796	0.9835	4695	4643	52	2324	2319	0.9889	5343	5248	95	2615	2633	0.9822	7236	5886	1350	2957	2929	0.8134	HetMinCov3HomMinCov2
Kronos3188	SRX2434054	4464	4440	24	2248	2192	0.9946	4552	4506	46	2324	2182	0.9899	4155	4138	17	2078	2060	0.9959	5073	5027	46	2540	2487	0.9909	4040	4016	24	2066	1950	0.9941	4676	4630	46	2372	2258	0.9902	6329	5220	1109	2677	2543	0.8248	HetMinCov3HomMinCov2
Kronos3210	SRX2434325	2766	2728	38	1462	1266	0.9863	2799	2718	81	1470	1248	0.9711	2507	2483	24	1331	1152	0.9904	3217	3138	79	1688	1450	0.9754	2444	2405	39	1302	1103	0.984	2898	2817	81	1522	1295	0.972	4786	3305	1481	1780	1525	0.6906	HetMinCov4HomMinCov3
Kronos3339	SRX2434321	2256	2224	32	1161	1063	0.9858	2368	2300	68	1210	1090	0.9713	2046	2019	27	1054	965	0.9868	2649	2582	67	1333	1249	0.9747	2038	2006	32	1056	950	0.9843	2432	2364	68	1239	1125	0.972	4267	2815	1452	1479	1336	0.6597	HetMinCov4HomMinCov3
Kronos3344	SRX2434322	2029	1978	51	993	985	0.9749	2182	2071	111	1025	1046	0.9491	1846	1814	32	916	898	0.9827	2401	2296	105	1139	1157	0.9563	1861	1807	54	905	902	0.971	2233	2123	110	1053	1070	0.9507	3850	2440	1410	1212	1228	0.6338	HetMinCov5HomMinCov3
Kronos3474	SRX2434076	3043	3005	38	1505	1500	0.9875	3188	3106	82	1548	1558	0.9743	2798	2770	28	1396	1374	0.99	3496	3416	80	1712	1704	0.9771	2824	2785	39	1383	1402	0.9862	3270	3188	82	1595	1593	0.9749	5020	3608	1412	1820	1788	0.7187	HetMinCov4HomMinCov3
Kronos3505	SRX2434199	2291	2238	53	1159	1079	0.9769	2505	2315	190	1177	1138	0.9242	2056	2029	27	1054	975	0.9869	2764	2574	190	1320	1254	0.9313	2081	2028	53	1033	995	0.9745	2565	2376	189	1215	1161	0.9263	5868	2762	3106	1410	1352	0.4707	HetMinCov5HomMinCov3
Kronos3508	SRX2434205	2814	2787	27	1325	1462	0.9904	2909	2814	95	1342	1472	0.9673	2555	2537	18	1219	1318	0.993	3338	3247	91	1565	1682	0.9727	2474	2446	28	1159	1287	0.9887	3014	2922	92	1395	1527	0.9695	5405	3384	2021	1637	1747	0.6261	HetMinCov4HomMinCov3
Kronos3540	SRX2434203	2548	2517	31	1404	1113	0.9878	2668	2568	100	1455	1113	0.9625	2348	2326	22	1287	1039	0.9906	3025	2930	95	1643	1287	0.9686	2272	2239	33	1257	982	0.9855	2755	2655	100	1504	1151	0.9637	4973	3031	1942	1709	1322	0.6095	HetMinCov4HomMinCov3
Kronos3737	SRX2433693	2497	2004	493	914	1090	0.8026	5243	1922	3321	879	1043	0.3666	1859	1796	63	824	972	0.9661	5719	2424	3295	1107	1317	0.4239	2123	1629	494	756	873	0.7673	5366	2048	3318	932	1116	0.3817	19401	2645	16756	1207	1438	0.1363	HetMinCov5HomMinCov3
Kronos3949	SRX2433984	3094	3059	35	1363	1696	0.9887	3135	3068	67	1380	1688	0.9786	2909	2876	33	1286	1590	0.9887	3437	3377	60	1504	1873	0.9825	2827	2791	36	1261	1530	0.9873	3216	3149	67	1412	1737	0.9792	4018	3542	476	1598	1944	0.8815	HetMinCov3HomMinCov2

### Sheet: T_S9b Remapping stats B
Table S9. A summary of exome capture data re-mapping
Part b. The number of substitutions called with the final parameters in comparison to HetMinCov5HomMinCov3
	HetMinCov5HomMinCov3						Final parameters									HetMinCov5HomMinCov3*
Line	# Substitutions	# EMS-type mutations	# non-EMS-type mutations	G->A	C->T	%EMS	# Substitutions	# EMS-type mutations	# non-EMS-type mutations	G->A	C->T	%EMS					Total	Average
Kronos0	2	1	1	0	1	0.5	2	1	1	0	1	0.5				# substitutions	89120	2785
Kronos244	2881	2853	28	1495	1358	0.9903	3719	3662	57	1896	1766	0.9847				# EMS-type substitutions	88343	2760.72
Kronos439	2571	2545	26	1225	1320	0.9899	3179	3126	53	1504	1622	0.9833
Kronos456	3614	3565	49	1837	1728	0.9864	4534	4465	69	2279	2186	0.9848
Kronos563	3608	3595	13	1761	1834	0.9964	4320	4299	21	2072	2227	0.9951				Final parameters*
Kronos620	1444	1425	19	705	720	0.9868	1593	1566	27	769	797	0.9831					Total	Average
Kronos628	2926	2905	21	1451	1454	0.9928	3187	3149	38	1558	1591	0.9881				# substitutions	104428	3263.38
Kronos684	2831	2812	19	1247	1565	0.9933	3039	3012	27	1341	1671	0.9911				# EMS-type substitutions	103035	3219.84
Kronos807	2966	2953	13	1580	1373	0.9956	4006	3974	32	2120	1854	0.992
Kronos1194	5548	5516	32	2844	2672	0.9942	7060	6978	82	3600	3378	0.9884
Kronos1360	2285	2259	26	1029	1230	0.9886	2450	2411	39	1100	1311	0.9841				*This statistics excludes Kronos0
Kronos1382	2203	2168	35	1072	1096	0.9841	2384	2345	39	1159	1186	0.9836
Kronos2053	2286	2278	8	1053	1225	0.9965	2514	2489	25	1145	1344	0.9901
Kronos2064	1935	1919	16	1067	852	0.9917	2409	2371	38	1331	1040	0.9842
Kronos2254	2915	2899	16	1303	1596	0.9945	3480	3445	35	1556	1889	0.9899
Kronos2267	1625	1616	9	773	843	0.9945	2317	2292	25	1081	1211	0.9892
Kronos2322	2592	2567	25	1388	1179	0.9904	3047	3009	38	1625	1384	0.9875
Kronos2448	3306	3287	19	1588	1699	0.9943	4071	4002	69	1924	2078	0.9831
Kronos2480	1155	1152	3	567	585	0.9974	1719	1695	24	857	838	0.986
Kronos2553	4120	4087	33	1828	2259	0.992	4507	4445	62	1972	2473	0.9862
Kronos2876	3230	3213	17	1649	1564	0.9947	3446	3411	35	1749	1662	0.9898
Kronos3166	3328	3306	22	1794	1512	0.9934	4066	3996	70	2161	1835	0.9828
Kronos3186	4672	4635	37	2329	2306	0.9921	5683	5589	94	2793	2796	0.9835
Kronos3188	4155	4138	17	2078	2060	0.9959	5073	5027	46	2540	2487	0.9909
Kronos3210	2507	2483	24	1331	1152	0.9904	2766	2728	38	1462	1266	0.9863
Kronos3339	2046	2019	27	1054	965	0.9868	2256	2224	32	1161	1063	0.9858
Kronos3344	1846	1814	32	916	898	0.9827	1846	1814	32	916	898	0.9827
Kronos3474	2798	2770	28	1396	1374	0.99	3043	3005	38	1505	1500	0.9875
Kronos3505	2056	2029	27	1054	975	0.9869	2056	2029	27	1054	975	0.9869
Kronos3508	2555	2537	18	1219	1318	0.993	2814	2787	27	1325	1462	0.9904
Kronos3540	2348	2326	22	1287	1039	0.9906	2548	2517	31	1404	1113	0.9878
Kronos3737	1859	1796	63	824	972	0.9661	1859	1796	63	824	972	0.9661
Kronos3949	2909	2876	33	1286	1590	0.9887	3437	3377	60	1504	1873	0.9825

### Sheet: T_S9c Remapping stats C
Table S9. A summary of exome capture data re-mapping
Part C. Sense, missense and nonsense mutations introduced in 69,909 high-confidence Kronos genes.
		Type of subsutitios
KronosID	# Unique genes with mutations in coding sequences*	Sense	Missense	Non-sense	Total
Kronos0	2	0	2	0	2
Kronos244	1928	671	1260	66	1997
Kronos439	1568	549	1029	47	1625
Kronos456	2279	800	1487	69	2356
Kronos563	2078	719	1367	64	2150
Kronos620	825	309	527	18	854
Kronos628	1679	605	1080	56	1741
Kronos684	1564	528	1040	44	1612
Kronos807	2051	713	1343	62	2118
Kronos1194	3503	1313	2263	107	3683
Kronos1360	1293	435	853	34	1322
Kronos1382	1188	477	706	30	1213
Kronos2053	1310	457	849	44	1350
Kronos2064	1130	418	718	16	1152
Kronos2254	1743	655	1077	52	1784
Kronos2267	1271	487	761	36	1284
Kronos2322	1418	525	887	40	1452
Kronos2448	2022	755	1299	44	2098
Kronos2480	876	324	547	20	891
Kronos2553	2318	847	1494	83	2424
Kronos2876	1759	587	1175	60	1822
Kronos3166	1982	757	1254	61	2072
Kronos3186	2774	988	1815	85	2888
Kronos3188	2499	871	1650	66	2587
Kronos3210	1481	540	942	43	1525
Kronos3339	1163	445	718	33	1196
Kronos3344	967	335	626	18	979
Kronos3474	1627	583	1055	33	1671
Kronos3505	1088	394	697	20	1111
Kronos3508	1511	561	938	43	1542
Kronos3540	1365	497	885	28	1410
Kronos3737	988	340	646	23	1009
Kronos3949	1673	574	1102	36	1712
Average*	1653.78	595.594	1065.31	46.2812	1655.52
*The number of unique genes that have sense, missense and nonsense mutations within coding sequences
**The average excludes Kronos0

### Sheet: T_S10a Known gene muts A
Table S10. A summary of identified mutations in putative orthologs of known genes
Part A. All detected mutations in putative orthologs of known lesion mimic mutants (LMMs), supressors of LMMs and yellow rust resistance (YRR)
Known lesion mimic mutants (LMMs), supressors of LMMs and yellow rust resistance (YRR)						Putative orthologs in Kronos				Putative orthologs		Kronos EDR mutant lines
Organism	Type**	gene ID	Common name	Annotation		Orthology	Kronos	Annotation quality	% identity to Yr genes***	Chinese spring		244	439	456	563	620	628	684	807	1194	1360	1382	2053	2064	2254	2267	2322	2448	2480	2553	2876	3166	3186	3188	3210	3339	3344	3474	3505	3508	3540	3737	3949
Arabidopsis thaliana	LMM	AT4G16860	RPP4	Nucleotide-binding leucine-rich repeat receptor		Many-to-None
Arabidopsis thaliana	LMM	AT4G01370	MAPK4	MAP Kinase		Many-to-Many	TrturKRN1A01G029310.1	High		TraesCS1A02G184500.1																splice_region_variant&intron_variant|c.777+5G>A
Arabidopsis thaliana	LMM	AT4G01370	MAPK4	MAP Kinase		Many-to-Many	TrturKRN1B01G035290.2	High		TraesCS1A02G184500.1
Arabidopsis thaliana	LMM	AT4G01370	MAPK4	MAP Kinase		Many-to-Many				TraesCS1B02G192600.3
Arabidopsis thaliana	LMM	AT4G01370	MAPK4	MAP Kinase		Many-to-Many				TraesCS1D02G192200.1
Arabidopsis thaliana	LMM	AT4G01370	MAPK4	MAP Kinase		Many-to-Many				TraesCS4A02G106400.1
Arabidopsis thaliana	LMM	AT4G01370	MAPK4	MAP Kinase		Many-to-Many	TrturKRN4B01G032170.3	High		TraesCS4B02G197800.1																					downstream_gene_variant|c.*5277G>A		downstream_gene_variant|c.*5288G>A
Arabidopsis thaliana	LMM	AT4G01370	MAPK4	MAP Kinase		Many-to-Many				TraesCS4D02G198600.1
Arabidopsis thaliana	LMM	AT4G01370	MAPK4	MAP Kinase		Many-to-Many				TraesCS7A02G111300.1
Arabidopsis thaliana	LMM	AT4G01370	MAPK4	MAP Kinase		Many-to-Many	TrturKRN7A01G018800.1	High		TraesCS7A02G299300.1									downstream_gene_variant|c.*3131G>A								missense_variant|c.913C>T|p.Pro305Ser
Arabidopsis thaliana	LMM	AT4G01370	MAPK4	MAP Kinase		Many-to-Many	TrturKRN7A01G045240.1	High		TraesCS7A02G299300.1																				intron_variant|c.807+80C>T					synonymous_variant|c.1035G>A|p.Glu345Glu
Arabidopsis thaliana	LMM	AT4G01370	MAPK4	MAP Kinase		Many-to-Many	TrturKRN7B01G001670.1	High		TraesCS7B02G009200.1										downstream_gene_variant|c.*4587C>T																		downstream_gene_variant|c.*2025G>A			missense_variant|c.868G>A|p.Val290Ile
Arabidopsis thaliana	LMM	AT4G01370	MAPK4	MAP Kinase		Many-to-Many	TrturKRN7B01G031430.2	High		TraesCS7B02G201000.1													missense_variant|c.820G>T|p.Gly274Trp			missense_variant|c.334G>A|p.Asp112Asn
Arabidopsis thaliana	LMM	AT4G01370	MAPK4	MAP Kinase		Many-to-Many				TraesCS7D02G106400.1
Arabidopsis thaliana	LMM	AT4G01370	MAPK4	MAP Kinase		Many-to-Many				TraesCS7D02G295900.1
Arabidopsis thaliana	LMM	AT3G60190	EDR3	Dynamin-related protein		Many-to-Many	TrturKRN1A01G032990.1	High		TraesCS1A02G213900.2																		missense_variant|c.1072G>A|p.Gly358Arg															splice_acceptor_variant&intron_variant|c.886-1G>A
Arabidopsis thaliana	LMM	AT3G60190	EDR3	Dynamin-related protein		Many-to-Many	TrturKRN1A01G058430.1	High		TraesCS1A02G385400.2																							intron_variant|c.604+28G>A;intron_variant|c.1056-152G>A					synonymous_variant|c.1488G>A|p.Gln496Gln
Arabidopsis thaliana	LMM	AT3G60190	EDR3	Dynamin-related protein		Many-to-Many	TrturKRN1B01G040720.1	High		TraesCS1B02G227700.1					intron_variant|c.626-123C>T;missense_variant|c.683C>T|p.Ala228Val				intron_variant|c.1076+9C>T			missense_variant|c.1661C>T|p.Thr554Ile										synonymous_variant|c.1872G>A|p.Ser624Ser				synonymous_variant|c.60G>A|p.Val20Val					missense_variant|c.1802G>A|p.Arg601Lys
Arabidopsis thaliana	LMM	AT3G60190	EDR3	Dynamin-related protein		Many-to-Many	TrturKRN1B01G068310.1	High		TraesCS1B02G411700.3						splice_region_variant&synonymous_variant|c.864G>A|p.Lys288Lys		intron_variant|c.984+35G>A;downstream_gene_variant|c.*4342G>A;downstream_gene_variant|c.*4725G>A	downstream_gene_variant|c.*3512G>A											missense_variant|c.1336C>T|p.Leu446Phe			synonymous_variant|c.1071G>A|p.Glu357Glu;downstream_gene_variant|c.*4947G>A
Arabidopsis thaliana	LMM	AT3G60190	EDR3	Dynamin-related protein		Many-to-Many				TraesCS1D02G216700.2
Arabidopsis thaliana	LMM	AT3G60190	EDR3	Dynamin-related protein		Many-to-Many				TraesCS1D02G393000.2
Arabidopsis thaliana	LMM	AT3G60190	EDR3	Dynamin-related protein		Many-to-Many	TrturKRN4A01G035700.1	High		TraesCS4A02G266600.1					downstream_gene_variant|c.*3439G>A				downstream_gene_variant|c.*2757C>A;missense_variant&splice_region_variant|c.305C>T|p.Ala102Val						missense_variant|c.977G>A|p.Gly326Glu						downstream_gene_variant|c.*1702C>T	intron_variant|c.1062-22C>T
Arabidopsis thaliana	LMM	AT3G60190	EDR3	Dynamin-related protein		Many-to-Many	TrturKRN4B01G007760.2	High		TraesCS4B02G047700.1			intron_variant|c.784-24C>T		downstream_gene_variant|c.*5670G>A													downstream_gene_variant|c.*6173G>A			intron_variant|c.1169+17G>A		3_prime_UTR_variant|c.*387C>T
Arabidopsis thaliana	LMM	AT3G60190	EDR3	Dynamin-related protein		Many-to-Many				TraesCS4D02G047600.1
Arabidopsis thaliana	LMM	AT1G55490	LEN1	Beta subunit of the chloroplast chaperonin 60		Many-to-Many	TrturKRN2A01G045990.3	High		TraesCS2A02G311700.1																											intron_variant|c.868-9C>T					intron_variant|c.1713+38C>T	intron_variant|c.1528-135C>T
Arabidopsis thaliana	LMM	AT1G55490	LEN1	Beta subunit of the chloroplast chaperonin 60		Many-to-Many	TrturKRN2B01G054420.1	High		TraesCS2B02G328500.3						intron_variant|c.1167+75C>T																			missense_variant|c.332G>A|p.Arg111Lys
Arabidopsis thaliana	LMM	AT1G55490	LEN1	Beta subunit of the chloroplast chaperonin 60		Many-to-Many				TraesCS2D02G310000.3
Arabidopsis thaliana	LMM	AT1G55490	LEN1	Beta subunit of the chloroplast chaperonin 60		Many-to-Many	TrturKRN6A01G001770.2	High		TraesCS6A02G006400.1													missense_variant|c.599C>T|p.Ala200Val
Arabidopsis thaliana	LMM	AT1G55490	LEN1	Beta subunit of the chloroplast chaperonin 60		Many-to-Many	TrturKRN6A01G005690.1	High		TraesCS6A02G028100.1		synonymous_variant|c.267G>A|p.Arg89Arg			downstream_gene_variant|c.*3690G>A				synonymous_variant|c.762C>T|p.Pro254Pro				downstream_gene_variant|c.*2342C>T	intron_variant|c.211-31G>A		synonymous_variant|c.1119C>T|p.Ala373Ala								downstream_gene_variant|c.*3048C>T			downstream_gene_variant|c.*3126G>A;intron_variant|c.474+17G>A
Arabidopsis thaliana	LMM	AT1G55490	LEN1	Beta subunit of the chloroplast chaperonin 60		Many-to-Many	TrturKRN6B01G002050.2	High		TraesCS6B02G011800.1		missense_variant|c.530G>A|p.Gly177Asp																					intron_variant|c.1353+58C>T
Arabidopsis thaliana	LMM	AT1G55490	LEN1	Beta subunit of the chloroplast chaperonin 60		Many-to-Many	TrturKRN6B01G002110.1	High		TraesCS6B02G012000.1																	upstream_gene_variant|c.-4807C>T
Arabidopsis thaliana	LMM	AT1G55490	LEN1	Beta subunit of the chloroplast chaperonin 60		Many-to-Many	TrturKRN6B01G002140.1	High		TraesCS6B02G012100.3		splice_donor_variant&intron_variant|c.474+1G>A								splice_region_variant&synonymous_variant|c.1569C>T|p.Val523Val
Arabidopsis thaliana	LMM	AT1G55490	LEN1	Beta subunit of the chloroplast chaperonin 60		Many-to-Many	TrturKRN6B01G007420.1	High		TraesCS6B02G039300.2										downstream_gene_variant|c.*2460G>A			downstream_gene_variant|c.*2731C>T														missense_variant|c.614G>A|p.Gly205Glu
Arabidopsis thaliana	LMM	AT1G55490	LEN1	Beta subunit of the chloroplast chaperonin 60		Many-to-Many				TraesCS6D02G009100.1
Arabidopsis thaliana	LMM	AT1G55490	LEN1	Beta subunit of the chloroplast chaperonin 60		Many-to-Many	TrturKRN7A01G005700.5	High		TraesCS7A02G036200.2								missense_variant|c.581G>A|p.Gly194Asp				missense_variant|c.1822C>T|p.Pro608Ser										missense_variant|c.1027G>T|p.Gly343Cys
Arabidopsis thaliana	LMM	AT1G55490	LEN1	Beta subunit of the chloroplast chaperonin 60		Many-to-Many				TraesCS7D02G032800.1
Arabidopsis thaliana	LMM	AT2G43710	SSI2	Stearoyl-ACP desaturase		Many-to-Many	TrturKRN2A01G041720.1	High		TraesCS2A02G280700.2				missense_variant|c.601C>T|p.Leu201Phe							downstream_gene_variant|c.*3601G>A									synonymous_variant|c.351G>A|p.Lys117Lys						downstream_gene_variant|c.*2360G>A
Arabidopsis thaliana	LMM	AT2G43710	SSI2	Stearoyl-ACP desaturase		Many-to-Many	TrturKRN2B01G050290.1	High		TraesCS2B02G298000.1																							downstream_gene_variant|c.*4655C>T		downstream_gene_variant|c.*4746G>A
Arabidopsis thaliana	LMM	AT2G43710	SSI2	Stearoyl-ACP desaturase		Many-to-Many				TraesCS2D02G279500.2
Arabidopsis thaliana	LMM	AT2G43710	SSI2	Stearoyl-ACP desaturase		Many-to-Many	TrturKRN3A01G055600.1	High		TraesCS3A02G408700.1																							missense_variant|c.457G>A|p.Ala153Thr	3_prime_UTR_variant|c.*699C>T				3_prime_UTR_variant|c.*903C>T		missense_variant|c.931G>A|p.Asp311Asn
Arabidopsis thaliana	LMM	AT2G43710	SSI2	Stearoyl-ACP desaturase		Many-to-Many	TrturKRN3A01G058290.1	High		TraesCS3A02G426800.3
Arabidopsis thaliana	LMM	AT2G43710	SSI2	Stearoyl-ACP desaturase		Many-to-Many	TrturKRN3B01G068160.1	High		TraesCS3B02G463000.1
Arabidopsis thaliana	LMM	AT2G43710	SSI2	Stearoyl-ACP desaturase		Many-to-Many				TraesCS3D02G421700.1
Arabidopsis thaliana	LMM	AT2G43710	SSI2	Stearoyl-ACP desaturase		Many-to-Many	TrturKRN5A01G018370.1	High		TraesCS5A02G123600.2				missense_variant|c.104C>T|p.Ala35Val															missense_variant|c.866C>T|p.Ala289Val				missense_variant|c.826G>A|p.Ala276Thr
Arabidopsis thaliana	LMM	AT2G43710	SSI2	Stearoyl-ACP desaturase		Many-to-Many	TrturKRN5B01G021960.1	High		TraesCS5B02G123200.1														missense_variant|c.283G>A|p.Asp95Asn;synonymous_variant|c.690G>A|p.Arg230Arg
Arabidopsis thaliana	LMM	AT2G43710	SSI2	Stearoyl-ACP desaturase		Many-to-Many	TrturKRN5B01G083840.1	High		TraesCS5D02G548700.1																				missense_variant|c.387G>A|p.Met129Ile
Arabidopsis thaliana	LMM	AT4G35090	CAT2	Peroxisomal catalase		Many-to-Many	TrturKRN4B01G049170.8	High		TraesCS4B02G325800.1							synonymous_variant|c.903G>A|p.Gln301Gln				intron_variant|c.1420-39G>A		upstream_gene_variant|c.-1016G>A				synonymous_variant|c.426C>T|p.Val142Val	upstream_gene_variant|c.-3399G>A
Arabidopsis thaliana	LMM	AT4G35090	CAT2	Peroxisomal catalase		Many-to-Many	TrturKRN5A01G069110.6	High		TraesCS5A02G498000.1									missense_variant|c.1070G>A|p.Gly357Glu		3_prime_UTR_variant|c.*48G>A			missense_variant|c.455C>T|p.Pro152Leu		upstream_gene_variant|c.-2573G>A																intron_variant|c.1419+28G>A
Arabidopsis thaliana	LMM	AT4G35090	CAT2	Peroxisomal catalase		Many-to-Many	TrturKRN6A01G007920.2	High		TraesCS6A02G041700.1										intron_variant|c.16-73C>T;missense_variant|c.748C>T|p.His250Tyr						5_prime_UTR_variant|c.-119C>T		synonymous_variant|c.48G>A|p.Thr16Thr		missense_variant|c.752C>T|p.Ala251Val
Arabidopsis thaliana	LMM	AT4G35090	CAT2	Peroxisomal catalase		Many-to-Many	TrturKRN6B01G010500.2	High		TraesCS6B02G056800.2															stop_gained|c.879G>A|p.Trp293*
Arabidopsis thaliana	LMM	AT4G35090	CAT2	Peroxisomal catalase		Many-to-Many				TraesCS6D02G048300.3
Arabidopsis thaliana	LMM	AT4G35090	CAT2	Peroxisomal catalase		Many-to-Many	TrturKRN7A01G081980.2	High		TraesCS7B02G473400.1						synonymous_variant|c.39C>T|p.Asn13Asn											downstream_gene_variant|c.*3953C>T
Arabidopsis thaliana	LMM	AT4G35090	CAT2	Peroxisomal catalase		Many-to-Many	TrturKRN7B01G075740.1	High		TraesCSU02G105300.1
Arabidopsis thaliana	LMM	AT4G19040	EDR2	Enhanced disease resistance 2		Many-to-Many	TrturKRN4A01G063690.1	High		TraesCS4A02G437200.1														intron_variant|c.1846-114G>A;intron_variant|c.1699-27C>T			intron_variant|c.1014-26C>T				missense_variant|c.212C>T|p.Ser71Phe	synonymous_variant|c.1512C>T|p.Pro504Pro	downstream_gene_variant|c.*4153C>T;downstream_gene_variant|c.*3947C>T
Arabidopsis thaliana	LMM	AT4G19040	EDR2	Enhanced disease resistance 2		Many-to-Many	TrturKRN6A01G001590.1	High		TraesCS6A02G005000.1																	missense_variant|c.947G>A|p.Ser316Asn			splice_region_variant&intron_variant|c.1429+7C>T	synonymous_variant|c.2010C>T|p.Ser670Ser			downstream_gene_variant|c.*2350G>A								intron_variant|c.939+30G>T	intron_variant|c.1656+37C>T
Arabidopsis thaliana	LMM	AT4G19040	EDR2	Enhanced disease resistance 2		Many-to-Many	TrturKRN6B01G001860.1	High		TraesCS6B02G010400.2							missense_variant|c.1507G>A|p.Ala503Thr		missense_variant&splice_region_variant|c.641C>T|p.Thr214Met									intron_variant|c.865+47C>T				intron_variant|c.2190+52C>T
Arabidopsis thaliana	LMM	AT4G19040	EDR2	Enhanced disease resistance 2		Many-to-Many	TrturKRN7A01G008120.3	High		TraesCS6D02G007600.1																			intron_variant|c.417+82C>T	intron_variant|c.418-79C>T	intron_variant|c.1785+40C>T									downstream_gene_variant|c.*3932C>T	intron_variant|c.1971+27C>T		intron_variant|c.483+159C>T
Arabidopsis thaliana	LMM	AT4G19040	EDR2	Enhanced disease resistance 2		Many-to-Many	TrturKRN7A01G079860.1	High		TraesCS7A02G050100.1										intron_variant|c.533-21C>T							synonymous_variant|c.69C>T|p.Gly23Gly											downstream_gene_variant|c.*2331G>A
Arabidopsis thaliana	LMM	AT4G19040	EDR2	Enhanced disease resistance 2		Many-to-Many	TrturKRN7B01G072790.1	High		TraesCS7D02G523200.2											missense_variant|c.1994G>A|p.Gly665Asp																		downstream_gene_variant|c.*2255G>A
Arabidopsis thaliana	LMM	AT2G37940	ERH1	Inositol phosphorylceramide synthase 2		Many-to-Many	TrturKRN1B01G049570.1	High		TraesCS1B02G289300.1									intron_variant|c.280-102C>T	downstream_gene_variant|c.*1778G>A				synonymous_variant|c.750C>T|p.Asp250Asp	intron_variant|c.597-37C>T				intron_variant|c.33+29C>T														downstream_gene_variant|c.*3831C>T
Arabidopsis thaliana	LMM	AT2G37940	ERH1	Inositol phosphorylceramide synthase 2		Many-to-Many				TraesCS1D02G279500.1
Arabidopsis thaliana	LMM	AT2G37940	ERH1	Inositol phosphorylceramide synthase 2		Many-to-Many	TrturKRN3A01G050060.2	High		TraesCS3A02G365000.1										missense_variant|c.205C>T|p.Leu69Phe					intron_variant|c.124-84C>T															synonymous_variant|c.891T>A|p.Ser297Ser
Arabidopsis thaliana	LMM	AT2G37940	ERH1	Inositol phosphorylceramide synthase 2		Many-to-Many	TrturKRN3B01G058810.1	High		TraesCS3B02G396900.1		intron_variant|c.901-28C>T							intron_variant|c.739+15G>A															3_prime_UTR_variant|c.*148G>A
Arabidopsis thaliana	LMM	AT2G37940	ERH1	Inositol phosphorylceramide synthase 2		Many-to-Many				TraesCS3D02G358200.1
Arabidopsis thaliana	LMM	AT3G25540	LOH1	Ceramide synthase		Many-to-Many	TrturKRN5A01G028050.3	High		TraesCS5A02G188700.1																								3_prime_UTR_variant|c.*142G>A									synonymous_variant|c.63G>A|p.Glu21Glu
Arabidopsis thaliana	LMM	AT3G25540	LOH1	Ceramide synthase		Many-to-Many	TrturKRN5A01G029260.1	High		TraesCS5A02G205900.1																													missense_variant|c.440C>T|p.Ser147Phe
Arabidopsis thaliana	LMM	AT3G25540	LOH1	Ceramide synthase		Many-to-Many	TrturKRN5B01G032600.1	High		TraesCS5B02G195000.1																							missense_variant|c.95C>T|p.Ala32Val
Arabidopsis thaliana	LMM	AT3G25540	LOH1	Ceramide synthase		Many-to-Many				TraesCS5D02G202300.1
Arabidopsis thaliana	LMM	AT3G25540	LOH1	Ceramide synthase		Many-to-Many	TrturKRN6A01G043960.1	High		TraesCS6A02G289300.1													upstream_gene_variant|c.-4146C>T									3_prime_UTR_variant|c.*2864G>A		missense_variant|c.866G>A|p.Gly289Glu
Arabidopsis thaliana	LMM	AT3G25540	LOH1	Ceramide synthase		Many-to-Many	TrturKRN6B01G052640.1	High		TraesCS6D02G269600.1							intron_variant|c.*5218+80C>T									downstream_gene_variant|c.*5718G>A			3_prime_UTR_variant|c.*5354C>T				3_prime_UTR_variant|c.*1236C>T			3_prime_UTR_variant|c.*1135G>A;3_prime_UTR_variant|c.*4675G>A
Arabidopsis thaliana	LMM	AT4G33680	AGD2	L,L-diaminopimelate aminotransferase		Many-to-Many	TrturKRN1B01G021780.1	Low		TraesCS1B02G115200.1
Arabidopsis thaliana	LMM	AT4G33680	AGD2	L,L-diaminopimelate aminotransferase		Many-to-Many	TrturKRN4A01G014600.2	High		TraesCS4A02G116000.1																												downstream_gene_variant|c.*2606C>T
Arabidopsis thaliana	LMM	AT4G33680	AGD2	L,L-diaminopimelate aminotransferase		Many-to-Many	TrturKRN4B01G030810.1	High		TraesCS4B02G188200.1					splice_region_variant&intron_variant|c.75-7C>T							downstream_gene_variant|c.*3232G>A					downstream_gene_variant|c.*2966G>A					missense_variant|c.38C>T|p.Pro13Leu		intron_variant|c.345+41G>A		3_prime_UTR_variant|c.*93C>T
Arabidopsis thaliana	LMM	AT4G33680	AGD2	L,L-diaminopimelate aminotransferase		Many-to-Many				TraesCS4D02G189600.2
Arabidopsis thaliana	LMM	AT4G33680	AGD2	L,L-diaminopimelate aminotransferase		Many-to-Many	TrturKRN7A01G068150.1	High		TraesCS7A02G465200.1		missense_variant|c.49C>T|p.Pro17Ser																			synonymous_variant|c.627G>A|p.Gln209Gln			intron_variant|c.361-110G>A
Arabidopsis thaliana	LMM	AT4G33680	AGD2	L,L-diaminopimelate aminotransferase		Many-to-Many	TrturKRN7B01G056480.1	High		TraesCS7B02G365700.3				intron_variant|c.589-19G>A																	missense_variant|c.1147G>A|p.Glu383Lys;missense_variant|c.617G>A|p.Gly206Asp				missense_variant|c.398G>A|p.Gly133Asp
Arabidopsis thaliana	LMM	AT4G33680	AGD2	L,L-diaminopimelate aminotransferase		Many-to-Many				TraesCS7D02G452900.1
Arabidopsis thaliana	LMM	AT2G01850	XTH27	Xyloglucan endotransglucosylases/hydrolase		Many-to-Many	TrturKRN4A01G009590.1	High		TraesCS4A02G073300.2					3_prime_UTR_variant|c.*636G>A		downstream_gene_variant|c.*3841G>A													3_prime_UTR_variant|c.*2115G>A;synonymous_variant|c.333G>A|p.Lys111Lys		downstream_gene_variant|c.*2541C>T		downstream_gene_variant|c.*3913G>A						downstream_gene_variant|c.*6008G>A			downstream_gene_variant|c.*6016C>T
Arabidopsis thaliana	LMM	AT2G01850	XTH27	Xyloglucan endotransglucosylases/hydrolase		Many-to-Many	TrturKRN4B01G036420.1	High		TraesCS4B02G229500.1												downstream_gene_variant|c.*5958C>T		3_prime_UTR_variant|c.*1660G>A																			3_prime_UTR_variant|c.*885C>T
Arabidopsis thaliana	LMM	AT2G01850	XTH27	Xyloglucan endotransglucosylases/hydrolase		Many-to-Many				TraesCS4D02G230600.1
Arabidopsis thaliana	LMM	AT2G01850	XTH27	Xyloglucan endotransglucosylases/hydrolase		Many-to-Many	TrturKRN5A01G028840.1	High		TraesCS5A02G203300.1														missense_variant|c.706C>T|p.Pro236Ser
Arabidopsis thaliana	LMM	AT2G01850	XTH27	Xyloglucan endotransglucosylases/hydrolase		Many-to-Many	TrturKRN5B01G033660.1	High		TraesCS5B02G202000.1
Arabidopsis thaliana	LMM	AT2G01850	XTH27	Xyloglucan endotransglucosylases/hydrolase		Many-to-Many				TraesCS5D02G209700.1
Arabidopsis thaliana	LMM	AT5G58430	EXO70B1	Exocyst subunit EXO70 family		Many-to-Many	TrturKRN1A01G043400.1	High		TraesCS1A02G297800.1.cds1					missense_variant|c.1957G>A|p.Ala653Thr						missense_variant|c.499G>A|p.Glu167Lys																			downstream_gene_variant|c.*6375C>T
Arabidopsis thaliana	LMM	AT5G58430	EXO70B1	Exocyst subunit EXO70 family		Many-to-Many	TrturKRN1B01G052190.1	High		TraesCS1B02G307200.1.cds1																													missense_variant|c.1003G>A|p.Ala335Thr
Arabidopsis thaliana	LMM	AT5G58430	EXO70B1	Exocyst subunit EXO70 family		Many-to-Many				TraesCS1D02G293400.1.cds1
Arabidopsis thaliana	LMM	AT5G58430	EXO70B1	Exocyst subunit EXO70 family		Many-to-Many	TrturKRN3A01G047940.1	High		TraesCS3A02G348200.1.cds1			3_prime_UTR_variant|c.*2668G>A	synonymous_variant|c.1383C>T|p.Arg461Arg									3_prime_UTR_variant|c.*1660C>T						3_prime_UTR_variant|c.*1667C>T					3_prime_UTR_variant|c.*2636G>A	missense_variant|c.1268G>A|p.Arg423His				missense_variant|c.1673G>A|p.Gly558Asp		missense_variant|c.1025C>T|p.Ala342Val
Arabidopsis thaliana	LMM	AT5G58430	EXO70B1	Exocyst subunit EXO70 family		Many-to-Many	TrturKRN3B01G056540.1	High		TraesCS3B02G380100.1.cds1																	missense_variant|c.895C>T|p.Arg299Cys										missense_variant|c.1178G>A|p.Gly393Asp
Arabidopsis thaliana	LMM	AT5G58430	EXO70B1	Exocyst subunit EXO70 family		Many-to-Many				TraesCS3D02G341800.1.cds1
Arabidopsis thaliana	LMM	AT5G48380	BIR1	Receptor-like kinase		One-to-Many	TrturKRN1A01G038710.1	High		TraesCS1A02G259600.1			downstream_gene_variant|c.*2233G>A							downstream_gene_variant|c.*3683C>T			missense_variant|c.1190G>A|p.Arg397Lys						downstream_gene_variant|c.*5437C>T
Arabidopsis thaliana	LMM	AT5G48380	BIR1	Receptor-like kinase		One-to-Many	TrturKRN1B01G046720.1	High		TraesCS1B02G269900.1			downstream_gene_variant|c.*3015G>A		downstream_gene_variant|c.*2808C>T		downstream_gene_variant|c.*3924C>T;missense_variant|c.407C>T|p.Ala136Val										downstream_gene_variant|c.*3821G>A					downstream_gene_variant|c.*1661C>T				missense_variant|c.208G>A|p.Asp70Asn			downstream_gene_variant|c.*3676C>T;downstream_gene_variant|c.*3126C>T
Arabidopsis thaliana	LMM	AT5G48380	BIR1	Receptor-like kinase		One-to-Many				TraesCS1D02G259400.1
Arabidopsis thaliana	LMM	AT5G48380	BIR1	Receptor-like kinase		One-to-Many	TrturKRN4A01G030600.1	High		TraesCS4A02G229800.1					synonymous_variant|c.1357C>T|p.Leu453Leu					missense_variant|c.1663C>T|p.Leu555Phe				missense_variant|c.1762G>A|p.Ala588Thr
Arabidopsis thaliana	LMM	AT5G48380	BIR1	Receptor-like kinase		One-to-Many	TrturKRN4B01G013780.1	High		TraesCS4B02G086300.1														synonymous_variant|c.301C>T|p.Leu101Leu
Arabidopsis thaliana	LMM	AT5G48380	BIR1	Receptor-like kinase		One-to-Many				TraesCS4D02G084000.1
Arabidopsis thaliana	LMM	AT3G11820	SYP121	Syntaxin		Many-to-Many	TrturKRN6A01G029500.1	High		TraesCS6B02G211000.1
Arabidopsis thaliana	LMM	AT3G11820	SYP121	Syntaxin		Many-to-Many	TrturKRN6B01G036080.1	High		TraesCS6D02G169800.1
Arabidopsis thaliana	LMM	AT3G11820	SYP121	Syntaxin		Many-to-Many	TrturKRN7A01G054640.1	High		TraesCS7A02G368400.1
Arabidopsis thaliana	LMM	AT3G11820	SYP121	Syntaxin		Many-to-Many				TraesCS7B02G260100.1
Arabidopsis thaliana	LMM	AT3G11820	SYP121	Syntaxin		Many-to-Many				TraesCS7D02G354500.1
Arabidopsis thaliana	LMM	AT5G64930	CPR5	CONSTITUTIVE EXPRESSION OF PR GENES 5		One-to-Many	TrturKRN3A01G057980.5	High		TraesCS3A02G424900.4
Arabidopsis thaliana	LMM	AT5G64930	CPR5	CONSTITUTIVE EXPRESSION OF PR GENES 5		One-to-Many	TrturKRN3B01G067860.3	High		TraesCS3B02G461200.1																														intron_variant|c.84+30C>T
Arabidopsis thaliana	LMM	AT5G64930	CPR5	CONSTITUTIVE EXPRESSION OF PR GENES 5		One-to-Many				TraesCS3D02G419800.2
Arabidopsis thaliana	LMM	AT5G64930	CPR5	CONSTITUTIVE EXPRESSION OF PR GENES 5		One-to-Many	TrturKRN6A01G048550.4	High		TraesCS6A02G326900.1																														3_prime_UTR_variant|c.*13G>A
Arabidopsis thaliana	LMM	AT5G64930	CPR5	CONSTITUTIVE EXPRESSION OF PR GENES 5		One-to-Many	TrturKRN6B01G057640.2	High		TraesCS6B02G358000.3									missense_variant|c.1115G>A|p.Gly372Asp												downstream_gene_variant|c.*3728G>A					missense_variant|c.1223G>A|p.Gly408Asp			synonymous_variant|c.1452C>T|p.Cys484Cys			downstream_gene_variant|c.*3541G>A
Arabidopsis thaliana	LMM	AT5G64930	CPR5	CONSTITUTIVE EXPRESSION OF PR GENES 5		One-to-Many				TraesCS6D02G306700.1
Arabidopsis thaliana	LMM	AT4G39800	MIPS1	Myo-inositol-1-phosphate synthase		Many-to-Many	TrturKRN4A01G004980.5	High		TraesCS4B02G267200.1				missense_variant|c.295G>A|p.Ala99Thr
Arabidopsis thaliana	LMM	AT4G39800	MIPS1	Myo-inositol-1-phosphate synthase		Many-to-Many	TrturKRN4B01G041200.2	High		TraesCS4D02G266700.1				synonymous_variant|c.1452G>A|p.Lys484Lys;synonymous_variant|c.852G>A|p.Gln284Gln
Arabidopsis thaliana	LMM	AT4G20380	LSD1	Lysine-Specific Demethylase1		One-to-Many	TrturKRN5A01G008040.6	High		TraesCS5A02G048900.1													3_prime_UTR_variant|c.*104C>T;downstream_gene_variant|c.*3063C>T										downstream_gene_variant|c.*1684G>A										intron_variant|c.477+34C>T;downstream_gene_variant|c.*5630G>A
Arabidopsis thaliana	LMM	AT4G20380	LSD1	Lysine-Specific Demethylase1		One-to-Many	TrturKRN5A01G052730.1	High		TraesCS5A02G376200.1
Arabidopsis thaliana	LMM	AT4G20380	LSD1	Lysine-Specific Demethylase1		One-to-Many	TrturKRN5B01G010370.1	High		TraesCS5B02G054000.1		downstream_gene_variant|c.*2748C>T			intron_variant|c.289+191G>A;downstream_gene_variant|c.*1460G>A									downstream_gene_variant|c.*2880G>A
Arabidopsis thaliana	LMM	AT4G20380	LSD1	Lysine-Specific Demethylase1		One-to-Many	TrturKRN5B01G059020.4	High		TraesCS5B02G379800.1		3_prime_UTR_variant|c.*143G>A			intron_variant|c.118+114G>A															missense_variant|c.245C>T|p.Ala82Val
Arabidopsis thaliana	LMM	AT4G20380	LSD1	Lysine-Specific Demethylase1		One-to-Many				TraesCS5D02G059500.1
Arabidopsis thaliana	LMM	AT4G20380	LSD1	Lysine-Specific Demethylase1		One-to-Many				TraesCS5D02G386200.2
Arabidopsis thaliana	LMM	AT4G37000	ACD2	ACCELERATED CELL DEATH 2		One-to-Many	TrturKRN6A01G001740.1	High		TraesCS6A02G006200.1																								missense_variant|c.485C>T|p.Pro162Leu
Arabidopsis thaliana	LMM	AT4G37000	ACD2	ACCELERATED CELL DEATH 2		One-to-Many	TrturKRN6B01G002030.1	High		TraesCS6B02G011700.1.cds1
Arabidopsis thaliana	LMM	AT4G37000	ACD2	ACCELERATED CELL DEATH 2		One-to-Many	TrturKRN6B01G002020.1	High		TraesCS6D02G008800.1.cds1			intron_variant|c.580+36G>A
Arabidopsis thaliana	LMM	AT4G37000	ACD2	ACCELERATED CELL DEATH 2		One-to-Many	TrturKRN7A01G074680.1	Low		TraesCS6D02G009000.1
Arabidopsis thaliana	LMM	AT4G37000	ACD2	ACCELERATED CELL DEATH 2		One-to-Many	TrturKRN7B01G064240.1	High		TraesCS7D02G492300.1				synonymous_variant|c.462C>T|p.Asn154Asn									upstream_gene_variant|c.-2271C>T
Arabidopsis thaliana	LMM	AT5G54250	DND2	Cyclic nucleotide gated channel family		One-to-Many	TrturKRN1A01G046790.1	High		TraesCS1A02G321700.1*														missense_variant|c.2042C>T|p.Ser681Phe
Arabidopsis thaliana	LMM	AT5G54250	DND2	Cyclic nucleotide gated channel family		One-to-Many	TrturKRN1B01G056340.1	High		TraesCS1B02G334100.1										synonymous_variant|c.1173G>A|p.Glu391Glu					missense_variant|c.2035G>A|p.Glu679Lys								synonymous_variant|c.1884G>A|p.Arg628Arg
Arabidopsis thaliana	LMM	AT5G54250	DND2	Cyclic nucleotide gated channel family		One-to-Many		High		TraesCS1D02G322000.1
Arabidopsis thaliana	LMM	AT5G54250	DND2	Cyclic nucleotide gated channel family		One-to-Many	TrturKRN3A01G044450.2	High		TraesCS3A02G316300.1		missense_variant|c.989G>A|p.Gly330Asp									missense_variant|c.743C>T|p.Ala248Val				missense_variant|c.326G>A|p.Cys109Tyr		synonymous_variant|c.1714C>T|p.Leu572Leu						intron_variant|c.1079+32C>T
Arabidopsis thaliana	LMM	AT5G54250	DND2	Cyclic nucleotide gated channel family		One-to-Many	TrturKRN3B01G052750.1	High		TraesCS3B02G350500.1																3_prime_UTR_variant|c.*86G>A
Arabidopsis thaliana	LMM	AT1G03475	LIN2	Coproporphyrinogen III oxidase		Many-to-Many	TrturKRN2A01G061180.3	High		TraesCS2A02G426900.1		synonymous_variant|c.135G>A|p.Leu45Leu					intron_variant|c.796-80C>T																							missense_variant&splice_region_variant|c.541G>A|p.Val181Ile
Arabidopsis thaliana	LMM	AT1G03475	LIN2	Coproporphyrinogen III oxidase		Many-to-Many	TrturKRN2B01G070870.1	High		TraesCS2B02G447300.1																				intron_variant|c.1108-120C>T
Arabidopsis thaliana	LMM	AT1G03475	LIN2	Coproporphyrinogen III oxidase		Many-to-Many	TrturKRN6A01G034130.2	High		TraesCS6A02G213400.1									splice_region_variant&intron_variant|c.558+6A>G;upstream_gene_variant|c.-892G>A
Arabidopsis thaliana	LMM	AT1G03475	LIN2	Coproporphyrinogen III oxidase		Many-to-Many	TrturKRN6B01G041670.2	High		TraesCS6B02G243500.1													intron_variant|c.746-20C>T	upstream_gene_variant|c.-2178G>A
Arabidopsis thaliana	LMM	AT1G03475	LIN2	Coproporphyrinogen III oxidase		Many-to-Many				TraesCS6D02G196100.2
Arabidopsis thaliana	LMM	AT4G14400	ACD6	ACCELERATED CELL DEATH 6		One-to-None
Arabidopsis thaliana	LMM	AT5G61900	BON1	Plasma-membrane localized, copine-like protein		Many-to-Many	TrturKRN6A01G030830.1	High		TraesCS6A02G189800.1			synonymous_variant|c.1110C>T|p.Phe370Phe								synonymous_variant|c.633G>A|p.Gln211Gln							intron_variant|c.1047-70C>T			intron_variant|c.984+227C>T
Arabidopsis thaliana	LMM	AT5G61900	BON1	Plasma-membrane localized, copine-like protein		Many-to-Many	TrturKRNUn01G002010.1	High		TraesCS6B02G235200.1						intron_variant|c.765+32G>A																intron_variant|c.447+190G>A	missense_variant|c.619C>T|p.Leu207Phe
Arabidopsis thaliana	LMM	AT5G61900	BON1	Plasma-membrane localized, copine-like protein		Many-to-Many				TraesCS6D02G176800.1
Arabidopsis thaliana	LMM	AT5G60410	SIZ1	Plant small ubiquitin-like modifier (SUMO) E3 ligase		One-to-Many	TrturKRN1A01G012390.2	High		TraesCS1A02G065700.2																													missense_variant|c.1072G>A|p.Val358Ile;synonymous_variant|c.1359G>A|p.Lys453Lys
Arabidopsis thaliana	LMM	AT5G60410	SIZ1	Plant small ubiquitin-like modifier (SUMO) E3 ligase		One-to-Many	TrturKRN1B01G015970.1	High		TraesCS1B02G083900.5				intron_variant|c.108+83G>A;downstream_gene_variant|c.*2925C>T																	3_prime_UTR_variant|c.*87G>A							downstream_gene_variant|c.*2749G>A
Arabidopsis thaliana	LMM	AT5G60410	SIZ1	Plant small ubiquitin-like modifier (SUMO) E3 ligase		One-to-Many				TraesCS1D02G066700.8
Arabidopsis thaliana	LMM	AT1G02120	VAD1	Vascular Associated Death1		One-to-Many	TrturKRN2A01G033500.2	High		TraesCS2A02G231900.3				synonymous_variant|c.1290G>A|p.Lys430Lys																intron_variant|c.571-47G>A	intron_variant|c.1104-24C>T			missense_variant|c.1812G>A|p.Met604Ile		missense_variant|c.1541C>T|p.Thr514Ile				intron_variant|c.1370-11G>A
Arabidopsis thaliana	LMM	AT1G02120	VAD1	Vascular Associated Death1		One-to-Many	TrturKRN2B01G043000.1	High		TraesCS2B02G253500.2				intron_variant|c.1153-94C>T	missense_variant|c.970G>A|p.Asp324Asn									intron_variant|c.553-17C>T								intron_variant|c.1153-197C>T		intron_variant|c.943+15C>T								synonymous_variant|c.969G>A|p.Leu323Leu
Arabidopsis thaliana	LMM	AT1G02120	VAD1	Vascular Associated Death1		One-to-Many				TraesCS2D02G236800.1
Arabidopsis thaliana	LMM	AT5G47010	UPF1	LOW-LEVEL BETA-AMYLASE 1		One-to-Many	TrturKRN2A01G034020.4	High		TraesCS2A02G228000.1													missense_variant|c.3508C>T|p.Pro1170Ser											missense_variant|c.2831G>A|p.Arg944Lys	intron_variant|c.2598+69C>T	missense_variant|c.1750G>A|p.Glu584Lys						intron_variant|c.838-41C>T
Arabidopsis thaliana	LMM	AT5G47010	UPF1	LOW-LEVEL BETA-AMYLASE 1		One-to-Many	TrturKRN2B01G043980.2	High		TraesCS2B02G257200.1																intron_variant|c.2575-82G>A						synonymous_variant|c.447C>T|p.Gly149Gly						synonymous_variant|c.1189C>T|p.Leu397Leu
Arabidopsis thaliana	LMM	AT5G47010	UPF1	LOW-LEVEL BETA-AMYLASE 1		One-to-Many				TraesCS2D02G241300.2
Arabidopsis thaliana	LMM	AT1G08720	EDR1	Enhanced disease resistance 1		One-to-Many	TrturKRN4A01G003700.2	High		TraesCS4A02G029800.1											intron_variant|c.2253+17C>T												missense_variant|c.2566C>T|p.Pro856Ser
Arabidopsis thaliana	LMM	AT1G08720	EDR1	Enhanced disease resistance 1		One-to-Many	TrturKRN4B01G042450.1	High		TraesCS4B02G276200.1					intron_variant|c.861+78G>A																synonymous_variant|c.756G>A|p.Arg252Arg
Arabidopsis thaliana	LMM	AT1G08720	EDR1	Enhanced disease resistance 1		One-to-Many				TraesCS4D02G274400.2
Arabidopsis thaliana	LMM	AT3G46510	PUB13	Protein containing a UND, a U-box, and an ARM domain		One-to-Many	TrturKRN4A01G012400.1	High		TraesCS4A02G097700.1
Arabidopsis thaliana	LMM	AT3G46510	PUB13	Protein containing a UND, a U-box, and an ARM domain		One-to-Many	TrturKRN4B01G033380.1	High		TraesCS4B02G206900.1			missense_variant|c.1540G>A|p.Ala514Thr																														missense_variant|c.1022C>T|p.Pro341Leu
Arabidopsis thaliana	LMM	AT3G46510	PUB13	Protein containing a UND, a U-box, and an ARM domain		One-to-Many				TraesCS4D02G207700.2
Arabidopsis thaliana	LMM	AT5G19400	SMG7	Protein that possesses an evolutionarily conserved EST1 domain		One-to-Many	TrturKRN5A01G023430.1	High		TraesCS5A02G162700.1																							missense_variant|c.1177C>T|p.His393Tyr				missense_variant|c.779C>T|p.Ala260Val
Arabidopsis thaliana	LMM	AT5G19400	SMG7	Protein that possesses an evolutionarily conserved EST1 domain		One-to-Many	TrturKRN5B01G027370.1	High		TraesCS5B02G160100.1												missense_variant|c.878G>A|p.Gly293Glu														missense_variant|c.2453C>T|p.Pro818Leu							missense_variant|c.364G>A|p.Glu122Lys
Arabidopsis thaliana	LMM	AT5G19400	SMG7	Protein that possesses an evolutionarily conserved EST1 domain		One-to-Many				TraesCS5D02G167700.1
Arabidopsis thaliana	LMM	AT1G32080	LRGB	LrgAB/CidAB protein		One-to-Many	TrturKRN1A01G030880.1	Low		TraesCS1A02G196500.1
Arabidopsis thaliana	LMM	AT1G32080	LRGB	LrgAB/CidAB protein		One-to-Many	TrturKRN1B01G038440.1	High		TraesCS1B02G211100.1			missense_variant|c.494C>T|p.Pro165Leu												missense_variant|c.1156G>A|p.Ala386Thr								synonymous_variant|c.84C>T|p.Pro28Pro
Arabidopsis thaliana	LMM	AT1G32080	LRGB	LrgAB/CidAB protein		One-to-Many				TraesCS1D02G200000.1
Arabidopsis thaliana	LMM	AT1G29690	CAD1	CONSTITUTIVELY ACTIVATED CELL DEATH 1		One-to-Many	TrturKRN3A01G039430.1	High		TraesCS3A02G272500.1											intron_variant|c.516-64C>T;synonymous_variant|c.1032C>T|p.Gly344Gly										synonymous_variant|c.310C>T|p.Leu104Leu
Arabidopsis thaliana	LMM	AT1G29690	CAD1	CONSTITUTIVELY ACTIVATED CELL DEATH 1		One-to-Many	TrturKRN3B01G046540.1	High		TraesCS3B02G306200.1																					splice_acceptor_variant&intron_variant|c.1060-1G>A			intron_variant|c.895+36C>T
Arabidopsis thaliana	LMM	AT1G29690	CAD1	CONSTITUTIVELY ACTIVATED CELL DEATH 1		One-to-Many				TraesCS3D02G272100.1
Arabidopsis thaliana	LMM	AT3G14110	FLU	Coiled-coil, TPR domain containing protein		One-to-Many	TrturKRN5A01G024990.1	High		TraesCS5A02G175200.1					synonymous_variant|c.576C>T|p.Arg192Arg							downstream_gene_variant|c.*5098C>T						downstream_gene_variant|c.*5264C>T			downstream_gene_variant|c.*3933C>T								missense_variant|c.157C>T|p.Pro53Ser
Arabidopsis thaliana	LMM	AT3G14110	FLU	Coiled-coil, TPR domain containing protein		One-to-Many	TrturKRN5B01G029310.1	High		TraesCS5B02G172900.2				missense_variant|c.439G>A|p.Glu147Lys	downstream_gene_variant|c.*4724C>T			splice_region_variant&intron_variant|c.354+8G>A
Arabidopsis thaliana	LMM	AT3G14110	FLU	Coiled-coil, TPR domain containing protein		One-to-Many				TraesCS5D02G179900.2
Arabidopsis thaliana	LMM	AT5G08280	RUG1	Porphobilinogen deaminase		One-to-Many	TrturKRN6A01G023550.2	High		TraesCS6A02G143300.1					missense_variant|c.373G>A|p.Asp125Asn					downstream_gene_variant|c.*5256G>A					downstream_gene_variant|c.*5193G>A											downstream_gene_variant|c.*4222C>T
Arabidopsis thaliana	LMM	AT5G08280	RUG1	Porphobilinogen deaminase		One-to-Many	TrturKRN6B01G029950.1	High		TraesCS6B02G171600.1
Arabidopsis thaliana	LMM	AT5G08280	RUG1	Porphobilinogen deaminase		One-to-Many				TraesCS6D02G132500.2
Arabidopsis thaliana	LMM	AT1G03160	FZL	A dynamin superfamily member		One-to-Many	TrturKRN1A01G036800.1	High		TraesCS1A02G243700.1													synonymous_variant|c.1083C>T|p.Asn361Asn											synonymous_variant|c.1371G>A|p.Thr457Thr	synonymous_variant|c.1434G>A|p.Glu478Glu						intron_variant|c.2152-80C>T		missense_variant|c.1184G>A|p.Ser395Asn
Arabidopsis thaliana	LMM	AT1G03160	FZL	A dynamin superfamily member		One-to-Many	TrturKRN1B01G044580.2	High		TraesCS1B02G255100.1																		stop_gained|c.1615C>T|p.Gln539*									missense_variant|c.2549G>A|p.Gly850Glu			intron_variant|c.631+27C>T
Arabidopsis thaliana	LMM	AT1G03160	FZL	A dynamin superfamily member		One-to-Many				TraesCS1D02G243700.1
Arabidopsis thaliana	LMM	AT1G28380	NSL1	NECROTIC SPOTTED LESIONS 1		One-to-Many	TrturKRN1A01G058020.1	High		TraesCS1A02G387600.1										downstream_gene_variant|c.*4358C>T									downstream_gene_variant|c.*1171C>T	downstream_gene_variant|c.*1198G>A													downstream_gene_variant|c.*1898G>A
Arabidopsis thaliana	LMM	AT1G28380	NSL1	NECROTIC SPOTTED LESIONS 1		One-to-Many	TrturKRN1B01G069380.1	High		TraesCS1B02G415100.1																															downstream_gene_variant|c.*2523G>A
Arabidopsis thaliana	LMM	AT1G28380	NSL1	NECROTIC SPOTTED LESIONS 1		One-to-Many				TraesCS1D02G395600.1
Arabidopsis thaliana	LMM	AT5G15410	DND1	Defense, no death		One-to-Many	TrturKRN5A01G055210.1	High		TraesCS5B02G400100.2										intron_variant|c.709-637G>A																							missense_variant|c.1964C>T|p.Ala655Val
Arabidopsis thaliana	LMM	AT5G15410	DND1	Defense, no death		One-to-Many	TrturKRN5B01G061610.1	High		TraesCS5D02G404600.2					missense_variant|c.1078G>A|p.Ala360Thr																missense_variant|c.914C>T|p.Ala305Val
Arabidopsis thaliana	LMM	AT2G34690	ACD11	Sphingosine transporter		One-to-Many	TrturKRN5A01G058710.1	Low		TraesCS5A02G423200.1
Arabidopsis thaliana	LMM	AT2G34690	ACD11	Sphingosine transporter		One-to-Many	TrturKRN5B01G065140.1	High		TraesCS5B02G425200.1
Arabidopsis thaliana	LMM	AT2G34690	ACD11	Sphingosine transporter		One-to-Many				TraesCS5D02G431800.1
Arabidopsis thaliana	LMM	AT3G52400	SYP122	Syntaxin protein		One-to-Many	TrturKRN5A01G059050.1	High		TraesCS5A02G425600.1.cds1								missense_variant|c.929G>A|p.Ser310Asn																								upstream_gene_variant|c.-5223G>A
Arabidopsis thaliana	LMM	AT3G52400	SYP122	Syntaxin protein		One-to-Many	TrturKRN5B01G065420.1	High		TraesCS5B02G427600.1.cds1																		downstream_gene_variant|c.*4716C>T
Arabidopsis thaliana	LMM	AT3G52400	SYP122	Syntaxin protein		One-to-Many				TraesCSU02G076400.1.cds1
Arabidopsis thaliana	LMM	AT5G51290	ACD5	ACCELERATED CELL DEATH 5		One-to-Many	TrturKRN6A01G038280.1	High		TraesCS6A02G244000.1		missense_variant|c.686G>A|p.Arg229Lys															missense_variant|c.1222G>A|p.Val408Ile					missense_variant|c.1148G>A|p.Gly383Glu
Arabidopsis thaliana	LMM	AT5G51290	ACD5	ACCELERATED CELL DEATH 5		One-to-Many	TrturKRN6B01G046180.1	High		TraesCS6B02G280300.3																						intron_variant|c.987-44G>A	intron_variant|c.96+81G>A
Arabidopsis thaliana	LMM	AT5G51290	ACD5	ACCELERATED CELL DEATH 5		One-to-Many				TraesCS6D02G226300.1
Arabidopsis thaliana	LMM	AT4G26070	MKK1	Member of MAP Kinase Kinase		Many-to-One				TraesCS4A02G396700.2
Arabidopsis thaliana	LMM	AT4G26070	MKK1	Member of MAP Kinase Kinase		Many-to-One	TrturKRN7A01G016650.1	High		TraesCS7A02G096800.1										missense_variant|c.196G>A|p.Asp66Asn;upstream_gene_variant|c.-2789G>A							upstream_gene_variant|c.-4655G>A
Arabidopsis thaliana	LMM	AT4G26070	MKK1	Member of MAP Kinase Kinase		Many-to-One				TraesCS7D02G092900.1
Arabidopsis thaliana	LMM	AT4G29810	MKK2	Member of MAP Kinase Kinase 2		Many-to-One				TraesCS4A02G396700.2
Arabidopsis thaliana	LMM	AT4G29810	MKK2	Member of MAP Kinase Kinase 2		Many-to-One	TrturKRN7A01G016650.1	High		TraesCS7A02G096800.1										missense_variant|c.196G>A|p.Asp66Asn;upstream_gene_variant|c.-2789G>A							upstream_gene_variant|c.-4655G>A
Arabidopsis thaliana	LMM	AT4G29810	MKK2	Member of MAP Kinase Kinase 2		Many-to-One				TraesCS7D02G092900.1
Arabidopsis thaliana	LMM	AT5G45260	SLH1	Nucleotide-binding leucine-rich repeat receptor		Many-to-None
Arabidopsis thaliana	LMM	AT3G44880	ACD1	Pheide a oxygenase		One-to-Many	TrturKRN4A01G052060.3	High		TraesCS4A02G411000.1				intron_variant|c.1159-106G>A																	missense_variant|c.559G>A|p.Gly187Ser	intron_variant|c.862-108G>A
Arabidopsis thaliana	LMM	AT3G44880	ACD1	Pheide a oxygenase		One-to-Many	TrturKRN4B01G047280.1	High		TraesCS4B02G311100.1								missense_variant|c.197C>T|p.Thr66Met													missense_variant|c.452G>A|p.Gly151Asp
Oryza sativa	LMM	Os08g0160500	CSLF6	Cellulose synthase-like		One-to-Many	TrturKRN7A01G045130.1	High		TraesCS7A02G298600.1																							synonymous_variant|c.189C>T|p.Gly63Gly					synonymous_variant|c.2745C>T|p.Ile915Ile
Oryza sativa	LMM	Os08g0160500	CSLF6	Cellulose synthase-like		One-to-Many	TrturKRN7B01G030640.1	High		TraesCS7B02G188400.2										synonymous_variant|c.1821G>A|p.Ala607Ala
Oryza sativa	LMM	Os08g0160500	CSLF6	Cellulose synthase-like		One-to-Many				TraesCS7D02G294300.1
Arabidopsis thaliana	LMM	AT2G46450	CNGC12	Cyclic nucleotide gated channel family		Many-to-None
Arabidopsis thaliana	LMM	AT2G46440	CNGC11	Cyclic nucleotide gated channel family		Many-to-None
Zea mays	LMM	Zm00001eb003760	LLS1	Lethal leaf spot1		One-to-Many	TrturKRN4A01G052060.3	High		TraesCS4A02G411000.1				intron_variant|c.1159-106G>A																	missense_variant|c.559G>A|p.Gly187Ser	intron_variant|c.862-108G>A
Zea mays	LMM	Zm00001eb003760	LLS1	Lethal leaf spot1		One-to-Many	TrturKRN4B01G047280.1	High		TraesCS4B02G311100.1								missense_variant|c.197C>T|p.Thr66Met													missense_variant|c.452G>A|p.Gly151Asp
Zea mays	LMM	Zm00001eb016170	LES22	Uroporphyrynogen decarboxylase		One-to-Many	TrturKRN4A01G017250.1	High		TraesCS4A02G136400.1					intron_variant|c.667-86G>A																						missense_variant|c.472G>A|p.Val158Ile					intron_variant|c.351+53C>T
Zea mays	LMM	Zm00001eb016170	LES22	Uroporphyrynogen decarboxylase		One-to-Many	TrturKRN4B01G027920.1	High		TraesCS4B02G168300.1															missense_variant|c.881G>A|p.Ser294Asn
Oryza sativa	LMM	Os02g0110200	CEA62	Hydroperoxyde lyase		One-to-Many	TrturKRN6A01G005640.1	High		TraesCS6A02G027900.1.cds1
Oryza sativa	LMM	Os02g0110200	CEA62	Hydroperoxyde lyase		One-to-Many	TrturKRN6B01G007450.1	High		TraesCS6B02G039500.1.cds1																												missense_variant|c.728C>T|p.Pro243Leu
Oryza sativa	LMM	Os02g0110200	CEA62	Hydroperoxyde lyase		One-to-Many				TraesCS6D02G031100.1
Oryza sativa	LMM	Os02g0110200	CEA62	Hydroperoxyde lyase		One-to-Many				TraesCS6D02G031100.2.cds1
Oryza sativa	LMM	Os02g0639000	LMS	Protein with a CTD phosphatase domain and two dsRBM motifs		Many-to-Many	TrturKRN2A01G054070.2	High		TraesCS2A02G373400.3			intron_variant|c.2308+79G>A					missense_variant|c.793C>T|p.Pro265Ser	missense_variant|c.2843C>T|p.Pro948Leu;synonymous_variant|c.429C>T|p.Cys143Cys											splice_region_variant&intron_variant|c.2598+8C>T;intron_variant|c.759+91C>T		downstream_gene_variant|c.*4142G>A
Oryza sativa	LMM	Os02g0639000	LMS	Protein with a CTD phosphatase domain and two dsRBM motifs		Many-to-Many	TrturKRN2B01G062730.1	High		TraesCS2B02G390500.3			downstream_gene_variant|c.*3824G>A													stop_gained|c.1411C>T|p.Gln471*			intron_variant|c.283-68C>T					missense_variant|c.2576G>A|p.Arg859Lys
Oryza sativa	LMM	Os02g0639000	LMS	Protein with a CTD phosphatase domain and two dsRBM motifs		Many-to-Many				TraesCS2D02G369600.4
Oryza sativa	LMM	Os02g0639000	LMS	Protein with a CTD phosphatase domain and two dsRBM motifs		Many-to-Many	TrturKRN6A01G037240.2	High		TraesCS6A02G235300.4																			intron_variant|c.2699+37C>T		missense_variant|c.2446G>A|p.Gly816Arg		missense_variant|c.1892G>A|p.Gly631Asp										3_prime_UTR_variant|c.*188G>A
Oryza sativa	LMM	Os02g0639000	LMS	Protein with a CTD phosphatase domain and two dsRBM motifs		Many-to-Many	TrturKRN6B01G045070.1	High		TraesCS6B02G264000.3																		3_prime_UTR_variant|c.*40G>A
Oryza sativa	LMM	Os02g0639000	LMS	Protein with a CTD phosphatase domain and two dsRBM motifs		Many-to-Many				TraesCS6D02G218000.3
Oryza sativa	LMM	Os12g0570000	SPL11	E3 ubiquitin ligase		One-to-Many	TrturKRN5A01G011920.2	High		TraesCS5A02G078400.1																		synonymous_variant|c.1890G>A|p.Glu630Glu					missense_variant|c.1379C>T|p.Ala460Val
Oryza sativa	LMM	Os12g0570000	SPL11	E3 ubiquitin ligase		One-to-Many	TrturKRN5B01G015760.2	High		TraesCS5B02G087500.1																									intron_variant|c.412-40C>T
Oryza sativa	LMM	Os12g0570000	SPL11	E3 ubiquitin ligase		One-to-Many				TraesCS5D02G093700.1
Oryza sativa	LMM	Os05g0530400	SPL7	Heat stress transcription factor		One-to-Many	TrturKRN1A01G051060.1	High		TraesCS1A02G350400.2		downstream_gene_variant|c.*1680G>A												downstream_gene_variant|c.*4832C>T						synonymous_variant|c.168G>A|p.Pro56Pro
Oryza sativa	LMM	Os05g0530400	SPL7	Heat stress transcription factor		One-to-Many	TrturKRN1B01G061240.1	High					downstream_gene_variant|c.*4286G>A		downstream_gene_variant|c.*2453G>A					downstream_gene_variant|c.*3281C>T							synonymous_variant|c.1437C>T|p.Val479Val	synonymous_variant|c.1233G>A|p.Glu411Glu					downstream_gene_variant|c.*3747G>A
Oryza sativa	LMM	Os01g0703600	SPL28	Clathrin adaptator subunit		Many-to-Many	TrturKRN1A01G053300.4	High		TraesCS1A02G365600.1							synonymous_variant|c.1005G>A|p.Lys335Lys																	intron_variant|c.1013+28C>T
Oryza sativa	LMM	Os01g0703600	SPL28	Clathrin adaptator subunit		Many-to-Many	TrturKRN1B01G064050.7	High		TraesCS1B02G383200.1		upstream_gene_variant|c.-4688G>A					intron_variant|c.803+61G>A										synonymous_variant|c.921G>A|p.Arg307Arg
Oryza sativa	LMM	Os01g0703600	SPL28	Clathrin adaptator subunit		Many-to-Many				TraesCS1D02G371000.1
Oryza sativa	LMM	Os01g0703600	SPL28	Clathrin adaptator subunit		Many-to-Many	TrturKRN3A01G037160.2	High		TraesCS3A02G254200.2			intron_variant|c.927-14C>T		missense_variant|c.1058C>T|p.Pro353Leu															missense_variant|c.935C>T|p.Thr312Ile						3_prime_UTR_variant|c.*139G>A						synonymous_variant|c.1218G>A|p.Lys406Lys
Oryza sativa	LMM	Os01g0703600	SPL28	Clathrin adaptator subunit		Many-to-Many	TrturKRN3B01G043890.3	High		TraesCS3B02G286200.2										downstream_gene_variant|c.*1826G>A				downstream_gene_variant|c.*1858G>A									missense_variant|c.224C>T|p.Ser75Phe
Oryza sativa	LMM	Os01g0703600	SPL28	Clathrin adaptator subunit		Many-to-Many				TraesCS3D02G255100.2
Oryza sativa	LMM	Os03g0364400	BBS1	BILATERAL BLADE senescence 1		One-to-Many	TrturKRN4B01G024760.1	High		TraesCS4B02G162700.1																								missense_variant|c.598G>A|p.Val200Ile
Oryza sativa	LMM	Os03g0364400	BBS1	BILATERAL BLADE senescence 1		One-to-Many	TrturKRN4A01G020790.1	High		TraesCS4D02G166800.1								missense_variant|c.439C>T|p.Leu147Phe	missense_variant|c.626C>T|p.Ala209Val;synonymous_variant|c.459G>A|p.Gln153Gln												synonymous_variant|c.960G>A|p.Arg320Arg	intron_variant|c.424-53C>T
Oryza sativa	LMM	Os03g0364400	BBS1	BILATERAL BLADE senescence 1		One-to-Many	TrturKRN6A01G004900.1	High		TraesCS6A02G024300.1									synonymous_variant|c.714C>T|p.Phe238Phe			synonymous_variant|c.1002C>T|p.Arg334Arg										missense_variant|c.1247G>A|p.Gly416Asp									missense_variant|c.125C>T|p.Ala42Val		intron_variant|c.709-31G>A
Oryza sativa	LMM	Os03g0364400	BBS1	BILATERAL BLADE senescence 1		One-to-Many	TrturKRN6B01G006240.1	High		TraesCS6B02G033300.1										missense_variant|c.1055C>T|p.Ala352Val
Oryza sativa	LMM	Os03g0364400	BBS1	BILATERAL BLADE senescence 1		One-to-Many				TraesCS6D02G027700.1
Oryza sativa	LMM	Os07g0488400	LIL1	Cysteine-rich receptor-like kinase		Many-to-One	TrturKRN4A01G056460.1	Low
Oryza sativa	LMM	Os04g0610800	LLM1	Coproporphyrinogen III oxidase		One-to-Many	TrturKRN2A01G061180.3	High		TraesCS2A02G426900.1		synonymous_variant|c.135G>A|p.Leu45Leu					intron_variant|c.796-80C>T																							missense_variant&splice_region_variant|c.541G>A|p.Val181Ile
Oryza sativa	LMM	Os04g0610800	LLM1	Coproporphyrinogen III oxidase		One-to-Many	TrturKRN2B01G070870.1	High		TraesCS2B02G447300.1																				intron_variant|c.1108-120C>T
Oryza sativa	LMM	Os04g0610800	LLM1	Coproporphyrinogen III oxidase		One-to-Many	TrturKRN6A01G034130.2	High		TraesCS6A02G213400.1									splice_region_variant&intron_variant|c.558+6A>G;upstream_gene_variant|c.-892G>A
Oryza sativa	LMM	Os04g0610800	LLM1	Coproporphyrinogen III oxidase		One-to-Many	TrturKRN6B01G041670.2	High		TraesCS6B02G243500.1													intron_variant|c.746-20C>T	upstream_gene_variant|c.-2178G>A
Oryza sativa	LMM	Os04g0610800	LLM1	Coproporphyrinogen III oxidase		One-to-Many				TraesCS6D02G196100.2
Oryza sativa	LMM	Os03g0160100	SPL3	SPOTTED-LEAF 3		Many-to-Many	TrturKRN4A01G003700.2	High		TraesCS4A02G029800.1											intron_variant|c.2253+17C>T												missense_variant|c.2566C>T|p.Pro856Ser
Oryza sativa	LMM	Os03g0160100	SPL3	SPOTTED-LEAF 3		Many-to-Many	TrturKRN4B01G042450.1	High		TraesCS4B02G276200.1					intron_variant|c.861+78G>A																synonymous_variant|c.756G>A|p.Arg252Arg
Oryza sativa	LMM	Os03g0160100	SPL3	SPOTTED-LEAF 3		Many-to-Many				TraesCS4D02G274400.2
Oryza sativa	LMM	Os02g0639000	LMS	Double-stranded RNA binding domain (dsRBD) containing protein		Many-to-Many	TrturKRN2A01G054070.2	High		TraesCS2A02G373400.3			intron_variant|c.2308+79G>A					missense_variant|c.793C>T|p.Pro265Ser	missense_variant|c.2843C>T|p.Pro948Leu;synonymous_variant|c.429C>T|p.Cys143Cys											splice_region_variant&intron_variant|c.2598+8C>T;intron_variant|c.759+91C>T		downstream_gene_variant|c.*4142G>A
Oryza sativa	LMM	Os02g0639000	LMS	Double-stranded RNA binding domain (dsRBD) containing protein		Many-to-Many	TrturKRN2B01G062730.1	High		TraesCS2B02G390500.3			downstream_gene_variant|c.*3824G>A													stop_gained|c.1411C>T|p.Gln471*			intron_variant|c.283-68C>T					missense_variant|c.2576G>A|p.Arg859Lys
Oryza sativa	LMM	Os02g0639000	LMS	Double-stranded RNA binding domain (dsRBD) containing protein		Many-to-Many				TraesCS2D02G369600.4
Oryza sativa	LMM	Os02g0639000	LMS	Double-stranded RNA binding domain (dsRBD) containing protein		Many-to-Many	TrturKRN6A01G037240.2	High		TraesCS6A02G235300.4																			intron_variant|c.2699+37C>T		missense_variant|c.2446G>A|p.Gly816Arg		missense_variant|c.1892G>A|p.Gly631Asp										3_prime_UTR_variant|c.*188G>A
Oryza sativa	LMM	Os02g0639000	LMS	Double-stranded RNA binding domain (dsRBD) containing protein		Many-to-Many	TrturKRN6B01G045070.1	High		TraesCS6B02G264000.3																		3_prime_UTR_variant|c.*40G>A
Oryza sativa	LMM	Os02g0639000	LMS	Double-stranded RNA binding domain (dsRBD) containing protein		Many-to-Many				TraesCS6D02G218000.3
Oryza sativa	LMM	Os06g0486300	MLO	MLO-like protein 1		Many-to-Many	TrturKRN4B01G048670.2	High		TraesCS4B02G322100.1		missense_variant|c.1469C>T|p.Pro490Leu
Oryza sativa	LMM	Os06g0486300	MLO	MLO-like protein 1		Many-to-Many	TrturKRN4B01G048770.1	High		TraesCS4B02G322700.1										downstream_gene_variant|c.*4755G>A											missense_variant|c.599C>T|p.Pro200Leu
Oryza sativa	LMM	Os06g0486300	MLO	MLO-like protein 1		Many-to-Many				TraesCS4D02G318600.1
Oryza sativa	LMM	Os06g0486300	MLO	MLO-like protein 1		Many-to-Many				TraesCS4D02G318700.1
Oryza sativa	LMM	Os06g0486300	MLO	MLO-like protein 1		Many-to-Many				TraesCS4D02G319100.1
Oryza sativa	LMM	Os06g0486300	MLO	MLO-like protein 1		Many-to-Many	TrturKRN5A01G068010.2	High		TraesCS5A02G489900.1
Oryza sativa	LMM	Os06g0486300	MLO	MLO-like protein 1		Many-to-Many	TrturKRN5A01G068560.1	Low		TraesCS5A02G494400.1
Oryza sativa	LMM	Os06g0486300	MLO	MLO-like protein 1		Many-to-Many	TrturKRN5A01G068570.1	Low
Oryza sativa	LMM	Os06g0486300	MLO	MLO-like protein 1		Many-to-Many	TrturKRN5A01G068620.1	High		TraesCS5A02G494800.1			downstream_gene_variant|c.*1609G>A	downstream_gene_variant|c.*3073C>T				downstream_gene_variant|c.*899G>A		downstream_gene_variant|c.*4468C>T;downstream_gene_variant|c.*1041C>T;missense_variant&splice_region_variant|c.1082C>T|p.Ala361Val					downstream_gene_variant|c.*1412G>A
Oryza sativa	LMM	Os12g0268000	SL	Cytochrome P450 monooxygenase		One-to-Many	TrturKRN4B01G060340.1	High		TraesCS4B02G396300.1											3_prime_UTR_variant|c.*40C>T												missense_variant|c.512C>T|p.Ser171Phe					missense_variant|c.979C>T|p.Arg327Cys			synonymous_variant|c.1117C>T|p.Leu373Leu
Oryza sativa	LMM	Os12g0268000	SL	Cytochrome P450 monooxygenase		One-to-Many	TrturKRN6A01G016700.1	High		TraesCS6A02G097400.1																														missense_variant|c.694G>A|p.Ala232Thr
Oryza sativa	LMM	Os12g0268000	SL	Cytochrome P450 monooxygenase		One-to-Many				TraesCS6B02G017000.1
Oryza sativa	LMM	Os12g0268000	SL	Cytochrome P450 monooxygenase		One-to-Many	TrturKRN6B01G022800.1	High		TraesCS6B02G125800.1
Oryza sativa	LMM	Os12g0268000	SL	Cytochrome P450 monooxygenase		One-to-Many				TraesCS6D02G085100.1
Oryza sativa	LMM	Os12g0268000	SL	Cytochrome P450 monooxygenase		One-to-Many				TraesCSU02G029900.1
Oryza sativa	LMM	Os06g0130000	SPL4	AAA-type ATPase		One-to-Many	TrturKRN4A01G060420.1	High		TraesCS4A02G422400.1
Oryza sativa	LMM	Os06g0130000	SPL4	AAA-type ATPase		One-to-Many	TrturKRN7A01G010740.1	High		TraesCS7A02G065800.1															intron_variant|c.925-103G>A
Oryza sativa	LMM	Os06g0130000	SPL4	AAA-type ATPase		One-to-Many				TraesCS7D02G060200.1
Oryza sativa	LMM	Os07g0203700	SPL5	Putative splicing factor 3b subunit 3 (SF3b3)		One-to-Many	TrturKRN2A01G035810.3	High		TraesCS2A02G243300.3					missense_variant|c.1626G>A|p.Met542Ile										missense_variant|c.2138C>T|p.Ala713Val							intron_variant|c.459-122G>A							intron_variant|c.244-53C>T			intron_variant|c.3679-146C>T
Oryza sativa	LMM	Os07g0203700	SPL5	Putative splicing factor 3b subunit 3 (SF3b3)		One-to-Many	TrturKRN2B01G044330.1	High		TraesCS2B02G258400.1										intron_variant|c.631+65C>T		intron_variant|c.3601+46G>A	missense_variant|c.2881G>A|p.Gly961Ser										missense_variant|c.365G>A|p.Gly122Asp		missense_variant|c.2405C>T|p.Ser802Phe	upstream_gene_variant|c.-4535C>T					intron_variant|c.244-104C>T
Oryza sativa	LMM	Os07g0203700	SPL5	Putative splicing factor 3b subunit 3 (SF3b3)		One-to-Many				TraesCS2D02G245600.6
Oryza sativa	LMM	Os10g0195600	SPL18	Acyltransferase protein		Many-to-Many	TrturKRN1A01G039980.1	High		TraesCS1A02G270000.1													missense_variant|c.352C>T|p.Pro118Ser							synonymous_variant|c.1020G>A|p.Glu340Glu													missense_variant|c.1075G>A|p.Glu359Lys
Oryza sativa	LMM	Os10g0195600	SPL18	Acyltransferase protein		Many-to-Many	TrturKRN1B01G048220.1	High		TraesCS1B02G280400.1																			synonymous_variant|c.1194G>A|p.Arg398Arg												missense_variant|c.758G>A|p.Gly253Asp
Oryza sativa	LMM	Os10g0195600	SPL18	Acyltransferase protein		Many-to-Many				TraesCS1D02G270000.1
Oryza sativa	LMM	Os12g0566300	SPL30	Subunit A of the heteromeric ATP-citrate lyase		Many-to-Many	TrturKRN4A01G022680.1	High		TraesCS4A02G172800.2*
Oryza sativa	LMM	Os12g0566300	SPL30	Subunit A of the heteromeric ATP-citrate lyase		Many-to-Many	TrturKRN4B01G022130.1	High		TraesCS4B02G144000.3*						intron_variant|c.99+9C>T													intron_variant|c.276+22C>T				missense_variant|c.1164G>A|p.Met388Ile
Oryza sativa	LMM	Os12g0566300	SPL30	Subunit A of the heteromeric ATP-citrate lyase		Many-to-Many				TraesCS4D02G142600.1
Oryza sativa	LMM	Os12g0566300	SPL30	Subunit A of the heteromeric ATP-citrate lyase		Many-to-Many	TrturKRN5B01G016250.2	High		TraesCS5D02G097100.1																								missense_variant|c.1255G>A|p.Val419Ile
Oryza sativa	LMM	Os07g0658400	SPL32	Ferredoxin glutamate synthase-spotted leaf 32		One-to-Many	TrturKRN2A01G019960.2	High		TraesCS2A02G130600.1		missense_variant|c.1298G>A|p.Gly433Glu												intron_variant|c.1209+48C>T																intron_variant|c.4570-16G>A
Oryza sativa	LMM	Os07g0658400	SPL32	Ferredoxin glutamate synthase-spotted leaf 32		One-to-Many	TrturKRN2B01G028130.1	High		TraesCS2B02G152900.1										synonymous_variant|c.2409C>T|p.Gly803Gly;intron_variant|c.3321+92C>T;intron_variant|c.4493+25C>T					missense_variant|c.3389G>A|p.Gly1130Glu								synonymous_variant|c.1404G>A|p.Glu468Glu										missense_variant|c.2933G>A|p.Arg978Lys
Oryza sativa	LMM	Os07g0658400	SPL32	Ferredoxin glutamate synthase-spotted leaf 32		One-to-Many				TraesCS2D02G132900.1
Oryza sativa	LMM	Os01g0116600	SPL33	Eukaryotic translation elongation factor 1 alpha (eEF1A)-like protein		Many-to-Many	TrturKRN2A01G063570.2	High		TraesCS2A02G444100.1															downstream_gene_variant|c.*3227C>T										missense_variant|c.1222G>A|p.Asp408Asn;intron_variant|c.1367+70G>A
Oryza sativa	LMM	Os01g0116600	SPL33	Eukaryotic translation elongation factor 1 alpha (eEF1A)-like protein		Many-to-Many	TrturKRN2B01G073290.1	High		TraesCS2B02G465300.1																							missense_variant|c.1831G>A|p.Ala611Thr				intron_variant|c.1536+22C>T					missense_variant|c.1957G>A|p.Ala653Thr
Oryza sativa	LMM	Os01g0116600	SPL33	Eukaryotic translation elongation factor 1 alpha (eEF1A)-like protein		Many-to-Many				TraesCS2D02G443300.1
Oryza sativa	LMM	Os03g0205000	SPL35	CUE (coupling of ubiquitin conjugation to ER degradation) domain-containing protein		One-to-Many	TrturKRN4A01G006090.6	High		TraesCS4A02G047100.1					missense_variant|c.1739C>T|p.Pro580Leu
Oryza sativa	LMM	Os03g0205000	SPL35	CUE (coupling of ubiquitin conjugation to ER degradation) domain-containing protein		One-to-Many	TrturKRN4B01G039810.6	High		TraesCS4B02G257700.1					missense_variant|c.2390G>A|p.Gly797Glu																							missense_variant|c.1900G>A|p.Ala634Thr					synonymous_variant|c.1218C>T|p.Val406Val
Oryza sativa	LMM	Os03g0205000	SPL35	CUE (coupling of ubiquitin conjugation to ER degradation) domain-containing protein		One-to-Many				TraesCS4D02G257600.1
Oryza sativa	LMM	Os05g0312000	SPL40	SPOTTED-LEAF 40		Many-to-Many	TrturKRN2A01G016290.2	High		TraesCS2A02G103500.2																		intron_variant|c.1088-68G>A
Oryza sativa	LMM	Os05g0312000	SPL40	SPOTTED-LEAF 40		Many-to-Many	TrturKRN2B01G023160.6	High		TraesCS2B02G120800.4				intron_variant|c.1730+120C>T														intron_variant|c.431+59G>A	intron_variant|c.2013+120G>A			synonymous_variant|c.345G>A|p.Pro115Pro	missense_variant|c.3541G>A|p.Glu1181Lys		upstream_gene_variant|c.-3239C>T					synonymous_variant|c.916C>T|p.Leu306Leu
Oryza sativa	LMM	Os05g0312000	SPL40	SPOTTED-LEAF 40		Many-to-Many				TraesCS2D02G103300.1
Oryza sativa	LMM	Os05g0312000	SPL40	SPOTTED-LEAF 40		Many-to-Many	TrturKRN7A01G005870.1	Low
Oryza sativa	LMM	Os04g0601800	WSP1	Multiple organellar RNA editing factor (MORF) family protein		Many-to-Many	TrturKRN2A01G062630.1	High		TraesCS2A02G437600.1				downstream_gene_variant|c.*939G>A				intron_variant|c.493+31C>T	downstream_gene_variant|c.*3036C>T				intron_variant|c.427+66G>A							downstream_gene_variant|c.*1772C>T		missense_variant|c.433C>T|p.Pro145Ser									intron_variant|c.428-74G>A
Oryza sativa	LMM	Os04g0601800	WSP1	Multiple organellar RNA editing factor (MORF) family protein		Many-to-Many	TrturKRN2B01G072180.1	High		TraesCS2B02G457700.1													downstream_gene_variant|c.*2752G>A
Oryza sativa	LMM	Os04g0601800	WSP1	Multiple organellar RNA editing factor (MORF) family protein		Many-to-Many				TraesCS2D02G434600.1
Oryza sativa	LMM	Os04g0601800	WSP1	Multiple organellar RNA editing factor (MORF) family protein		Many-to-Many	TrturKRN4A01G063680.1	High		TraesCS4A02G437100.1														downstream_gene_variant|c.*2060C>T;downstream_gene_variant|c.*3052G>A			downstream_gene_variant|c.*4313G>A					downstream_gene_variant|c.*3487G>A	missense_variant|c.208G>A|p.Gly70Arg;intron_variant|c.398+16G>A
Oryza sativa	LMM	Os04g0601800	WSP1	Multiple organellar RNA editing factor (MORF) family protein		Many-to-Many	TrturKRN6A01G001630.2	High															intron_variant|c.425+16G>A
Oryza sativa	LMM	Os04g0601800	WSP1	Multiple organellar RNA editing factor (MORF) family protein		Many-to-Many				TraesCS6D02G007100.1
Oryza sativa	LMM	Os04g0601800	WSP1	Multiple organellar RNA editing factor (MORF) family protein		Many-to-Many	TrturKRN7A01G008130.1	High		TraesCS7A02G050200.1																					downstream_gene_variant|c.*2793G>A									splice_donor_variant&intron_variant|c.401+1G>A	downstream_gene_variant|c.*1730G>A
Arabidopsis thaliana	LMM/SUP	AT2G22300	CAMTA3	CAM binding transcription factor		One-to-Many	TrturKRN4A01G052540.3	High		TraesCS4A02G407100.1				downstream_gene_variant|c.*6054C>T		missense_variant|c.2566G>A|p.Asp856Asn		downstream_gene_variant|c.*4652C>T							missense_variant|c.2881G>A|p.Asp961Asn									intron_variant|c.408+213C>T					intron_variant|c.161-10C>T
Arabidopsis thaliana	LMM/SUP	AT2G22300	CAMTA3	CAM binding transcription factor		One-to-Many	TrturKRN4B01G046620.1	High		TraesCS4B02G306300.4		downstream_gene_variant|c.*1G>A		intron_variant|c.160+125G>A			synonymous_variant|c.51G>A|p.Gln17Gln			missense_variant|c.1750G>A|p.Asp584Asn														missense_variant|c.98G>A|p.Cys33Tyr				missense_variant|c.1568G>A|p.Gly523Glu
Arabidopsis thaliana	LMM/SUP	AT2G22300	CAMTA3	CAM binding transcription factor		One-to-Many				TraesCS5B02G521100.2
Arabidopsis thaliana	LMM/SUP	AT2G22300	CAMTA3	CAM binding transcription factor		One-to-Many				TraesCS4D02G304500.3
Arabidopsis thaliana	SUP	AT5G50920	CAO	Protein similar to ATP-dependent Clp protease ATP-binding subunit / ClpC		Many-to-Many	TrturKRN2B01G051140.1	High		TraesCS2B02G304200.1										synonymous_variant|c.510G>A|p.Lys170Lys
Arabidopsis thaliana	SUP	AT5G50920	CAO	Protein similar to ATP-dependent Clp protease ATP-binding subunit / ClpC		Many-to-Many	TrturKRN2A01G042530.1	High		TraesCS2D02G285800.1																						splice_region_variant&synonymous_variant|c.1191G>A|p.Gln397Gln							missense_variant|c.1339C>T|p.Leu447Phe
Arabidopsis thaliana	SUP	AT5G50920	CAO	Protein similar to ATP-dependent Clp protease ATP-binding subunit / ClpC		Many-to-Many	TrturKRN4A01G031030.1	High		TraesCS4A02G232800.1									downstream_gene_variant|c.*4191C>T;synonymous_variant|c.2610G>A|p.Glu870Glu	downstream_gene_variant|c.*754G>A	intron_variant|c.1251+40C>T									intron_variant|c.1469+12C>T			downstream_gene_variant|c.*1186C>T;intron_variant|c.1636-42G>A	downstream_gene_variant|c.*3388C>T		downstream_gene_variant|c.*772G>A
Arabidopsis thaliana	SUP	AT5G50920	CAO	Protein similar to ATP-dependent Clp protease ATP-binding subunit / ClpC		Many-to-Many	TrturKRN4B01G013320.1	High		TraesCS4B02G083000.1							synonymous_variant|c.2650C>T|p.Leu884Leu;downstream_gene_variant|c.*1458C>T		missense_variant|c.2642C>T|p.Ala881Val						downstream_gene_variant|c.*3093G>A														intron_variant|c.1041+95G>A
Arabidopsis thaliana	SUP	AT5G50920	CAO	Protein similar to ATP-dependent Clp protease ATP-binding subunit / ClpC		Many-to-Many	TrturKRN5A01G017630.1	High		TraesCS5A02G118900.1
Arabidopsis thaliana	SUP	AT5G50920	CAO	Protein similar to ATP-dependent Clp protease ATP-binding subunit / ClpC		Many-to-Many	TrturKRN5B01G020160.1	High		TraesCS5B02G112500.1															splice_region_variant&intron_variant|c.799-6C>T
Arabidopsis thaliana	SUP	AT5G50920	CAO	Protein similar to ATP-dependent Clp protease ATP-binding subunit / ClpC		Many-to-Many				TraesCS5D02G118700.1
Arabidopsis thaliana	SUP	AT5G50920	CAO	Protein similar to ATP-dependent Clp protease ATP-binding subunit / ClpC		Many-to-Many				TraesCS6A02G195200.1
Arabidopsis thaliana	SUP	AT5G50920	CAO	Protein similar to ATP-dependent Clp protease ATP-binding subunit / ClpC		Many-to-Many				TraesCS6D02G183600.2
Arabidopsis thaliana	SUP	AT4G08480	SUMM1	MAPK/ERK KINASE KINASE 2		Many-to-Many	TrturKRN4A01G011260.2	High		TraesCS4A02G087700.1				missense_variant|c.1765C>T|p.Arg589Cys																downstream_gene_variant|c.*4872G>A			intron_variant|c.1687-133C>T	downstream_gene_variant|c.*2643C>T
Arabidopsis thaliana	SUP	AT4G08480	SUMM1	MAPK/ERK KINASE KINASE 2		Many-to-Many	TrturKRN4A01G036460.1	High		TraesCS4A02G272500.1																	missense_variant|c.1661C>T|p.Ala554Val	downstream_gene_variant|c.*3515G>A				intron_variant|c.1669-32C>T	intron_variant|c.1533-84G>A	missense_variant|c.1234G>A|p.Ala412Thr	intron_variant|c.1226+112C>T
Arabidopsis thaliana	SUP	AT4G08480	SUMM1	MAPK/ERK KINASE KINASE 2		Many-to-Many	TrturKRN4B01G007040.4	High		TraesCS4B02G041600.1		downstream_gene_variant|c.*3904G>A	missense_variant|c.542G>A|p.Arg181His		downstream_gene_variant|c.*3199C>T									downstream_gene_variant|c.*3547G>A	intron_variant|c.1550+199G>A												downstream_gene_variant|c.*5022G>A
Arabidopsis thaliana	SUP	AT4G08480	SUMM1	MAPK/ERK KINASE KINASE 2		Many-to-Many	TrturKRN4B01G034610.3	High		TraesCS4B02G216700.1
Arabidopsis thaliana	SUP	AT4G08480	SUMM1	MAPK/ERK KINASE KINASE 2		Many-to-Many				TraesCS4D02G038900.1
Arabidopsis thaliana	SUP	AT4G08480	SUMM1	MAPK/ERK KINASE KINASE 2		Many-to-Many				TraesCS4D02G217000.1
Arabidopsis thaliana	SUP	AT1G12280	SUMM2	Nucleotide-binding leucine-rich repeat receptor		Many-to-None
Arabidopsis thaliana	SUP	AT2G13810	ALD1	L-lysine alpha-aminotransferase		Many-to-Many	TrturKRN1B01G021780.1	Low		TraesCS1B02G115200.1
Arabidopsis thaliana	SUP	AT2G13810	ALD1	L-lysine alpha-aminotransferase		Many-to-Many	TrturKRN4A01G014600.2	High		TraesCS4A02G116000.1																												downstream_gene_variant|c.*2606C>T
Arabidopsis thaliana	SUP	AT2G13810	ALD1	L-lysine alpha-aminotransferase		Many-to-Many	TrturKRN4B01G030810.1	High		TraesCS4B02G188200.1					splice_region_variant&intron_variant|c.75-7C>T							downstream_gene_variant|c.*3232G>A					downstream_gene_variant|c.*2966G>A					missense_variant|c.38C>T|p.Pro13Leu		intron_variant|c.345+41G>A		3_prime_UTR_variant|c.*93C>T
Arabidopsis thaliana	SUP	AT2G13810	ALD1	L-lysine alpha-aminotransferase		Many-to-Many				TraesCS4D02G189600.2
Arabidopsis thaliana	SUP	AT2G13810	ALD1	L-lysine alpha-aminotransferase		Many-to-Many	TrturKRN7A01G068150.1	High		TraesCS7A02G465200.1		missense_variant|c.49C>T|p.Pro17Ser																			synonymous_variant|c.627G>A|p.Gln209Gln			intron_variant|c.361-110G>A
Arabidopsis thaliana	SUP	AT2G13810	ALD1	L-lysine alpha-aminotransferase		Many-to-Many	TrturKRN7B01G056480.1	High		TraesCS7B02G365700.3				intron_variant|c.589-19G>A																	missense_variant|c.1147G>A|p.Glu383Lys;missense_variant|c.617G>A|p.Gly206Asp				missense_variant|c.398G>A|p.Gly133Asp
Arabidopsis thaliana	SUP	AT2G13810	ALD1	L-lysine alpha-aminotransferase		Many-to-Many				TraesCS7D02G452900.1
Arabidopsis thaliana	SUP	AT4G36290	CRT1	COMPROMISED RECOGNITION OF TCV 1		Many-to-Many	TrturKRN1A01G007450.1	High		TraesCS1A02G039200.1				intron_variant|c.406+41C>T
Arabidopsis thaliana	SUP	AT4G36290	CRT1	COMPROMISED RECOGNITION OF TCV 1		Many-to-Many	TrturKRN1B01G009870.2	High		TraesCS1B02G051700.2					intron_variant|c.202+163G>A;intron_variant|c.406+78C>T							synonymous_variant|c.1746G>A|p.Lys582Lys																					intron_variant|c.407-52G>A
Arabidopsis thaliana	SUP	AT4G36290	CRT1	COMPROMISED RECOGNITION OF TCV 1		Many-to-Many				TraesCS1D02G040800.1
Arabidopsis thaliana	SUP	AT4G36290	CRT1	COMPROMISED RECOGNITION OF TCV 1		Many-to-Many	TrturKRN7A01G050650.1	High		TraesCS7A02G338600.1				downstream_gene_variant|c.*3775C>T				downstream_gene_variant|c.*4174C>T		missense_variant|c.1840C>T|p.Pro614Ser										intron_variant|c.1150-56C>T			downstream_gene_variant|c.*1384G>A;missense_variant|c.19G>A|p.Gly7Ser		downstream_gene_variant|c.*1345G>A		downstream_gene_variant|c.*2937G>A				missense_variant|c.1228C>T|p.Pro410Ser
Arabidopsis thaliana	SUP	AT4G36290	CRT1	COMPROMISED RECOGNITION OF TCV 1		Many-to-Many	TrturKRN7B01G039210.1	High		TraesCS7B02G249900.1										missense_variant&splice_region_variant|c.1706G>A|p.Arg569His					missense_variant|c.1447G>A|p.Ala483Thr					intron_variant|c.418+173C>T
Arabidopsis thaliana	SUP	AT4G36290	CRT1	COMPROMISED RECOGNITION OF TCV 1		Many-to-Many				TraesCS7D02G345800.1
Arabidopsis thaliana	SUP	AT1G33560	ADR1	Nucleotide-binding leucine-rich repeat receptor		Many-to-Many	TrturKRN5A01G010900.1	High		TraesCS5A02G069600.2							splice_region_variant&intron_variant|c.742+5C>T																missense_variant|c.511G>A|p.Val171Met									intron_variant|c.1705+53G>A
Arabidopsis thaliana	SUP	AT1G33560	ADR1	Nucleotide-binding leucine-rich repeat receptor		Many-to-Many	TrturKRN5B01G013760.3	High		TraesCS5B02G075900.1		downstream_gene_variant|c.*3292G>A							missense_variant|c.1333G>A|p.Ala445Thr																	intron_variant|c.1744+83C>T
Arabidopsis thaliana	SUP	AT1G33560	ADR1	Nucleotide-binding leucine-rich repeat receptor		Many-to-Many				TraesCS5D02G081800.1
Arabidopsis thaliana	SUP	AT4G33300	ADR1-L1	Nucleotide-binding leucine-rich repeat receptor		Many-to-Many	TrturKRN5A01G010900.1	High		TraesCS5A02G069600.2							splice_region_variant&intron_variant|c.742+5C>T																missense_variant|c.511G>A|p.Val171Met									intron_variant|c.1705+53G>A
Arabidopsis thaliana	SUP	AT4G33300	ADR1-L1	Nucleotide-binding leucine-rich repeat receptor		Many-to-Many	TrturKRN5B01G013760.3	High		TraesCS5B02G075900.1		downstream_gene_variant|c.*3292G>A							missense_variant|c.1333G>A|p.Ala445Thr																	intron_variant|c.1744+83C>T
Arabidopsis thaliana	SUP	AT4G33300	ADR1-L1	Nucleotide-binding leucine-rich repeat receptor		Many-to-Many				TraesCS5D02G081800.1
Arabidopsis thaliana	SUP	AT5G04720	ADR1-L2	Nucleotide-binding leucine-rich repeat receptor		Many-to-Many	TrturKRN5A01G010900.1	High		TraesCS5A02G069600.2							splice_region_variant&intron_variant|c.742+5C>T																missense_variant|c.511G>A|p.Val171Met									intron_variant|c.1705+53G>A
Arabidopsis thaliana	SUP	AT5G04720	ADR1-L2	Nucleotide-binding leucine-rich repeat receptor		Many-to-Many	TrturKRN5B01G013760.3	High		TraesCS5B02G075900.1		downstream_gene_variant|c.*3292G>A							missense_variant|c.1333G>A|p.Ala445Thr																	intron_variant|c.1744+83C>T
Arabidopsis thaliana	SUP	AT5G04720	ADR1-L2	Nucleotide-binding leucine-rich repeat receptor		Many-to-Many				TraesCS5D02G081800.1
Arabidopsis thaliana	SUP	AT5G20660	SUP6	Endoplasmic reticulum protein		One-to-Many	TrturKRN2A01G054970.1	High		TraesCS2A02G380200.1				synonymous_variant|c.2472C>T|p.Ile824Ile						intron_variant|c.1934-89G>A;synonymous_variant|c.2172G>A|p.Glu724Glu					intron_variant|c.310-94C>T								missense_variant|c.2641G>A|p.Glu881Lys							missense_variant|c.101C>T|p.Ala34Val
Arabidopsis thaliana	SUP	AT5G20660	SUP6	Endoplasmic reticulum protein		One-to-Many	TrturKRN2A01G080480.1	High		TraesCS2A02G589300.1							stop_gained|c.147G>A|p.Trp49*	intron_variant|c.-41-136C>T			intron_variant|c.548+36G>A				synonymous_variant|c.1782C>T|p.Arg594Arg															missense_variant|c.2395G>A|p.Asp799Asn
Arabidopsis thaliana	SUP	AT5G20660	SUP6	Endoplasmic reticulum protein		One-to-Many	TrturKRN2B01G063650.5	High		TraesCS2B02G397200.1										missense_variant|c.298C>T|p.Leu100Phe;missense_variant|c.2120C>T|p.Ser707Leu													missense_variant|c.2528C>T|p.Ser843Leu
Arabidopsis thaliana	SUP	AT5G20660	SUP6	Endoplasmic reticulum protein		One-to-Many	TrturKRN2B01G094600.2	High		TraesCS2B02G594400.1							synonymous_variant|c.684G>A|p.Gly228Gly								missense_variant|c.2633C>T|p.Thr878Met			intron_variant|c.783+104G>A		missense_variant|c.2620C>T|p.Pro874Ser												splice_region_variant&intron_variant|c.783+7C>T;missense_variant|c.2306C>T|p.Ala769Val	missense_variant|c.10G>A|p.Gly4Arg
Arabidopsis thaliana	SUP	AT5G20660	SUP6	Endoplasmic reticulum protein		One-to-Many				TraesCS2D02G376400.1
Arabidopsis thaliana	SUP	AT2G25110	SDF2	Protein involved in the ER quality control		One-to-Many	TrturKRN7A01G025920.3	High		TraesCS7A02G159300.1
Arabidopsis thaliana	SUP	AT2G25110	SDF2	Protein involved in the ER quality control		One-to-Many	TrturKRN7A01G049490.1	Low		TraesCS7A02G330300.1
Arabidopsis thaliana	SUP	AT2G25110	SDF2	Protein involved in the ER quality control		One-to-Many				TraesCS7B02G063900.1
Arabidopsis thaliana	SUP	AT2G25110	SDF2	Protein involved in the ER quality control		One-to-Many				TraesCS7D02G160300.1
Arabidopsis thaliana	SUP	AT2G25110	SDF2	Protein involved in the ER quality control		One-to-Many				TraesCS7D02G327100.1
Arabidopsis thaliana	SUP	AT5G44870	LAZ5	Nucleotide-binding leucine-rich repeat receptor		Many-to-None
Arabidopsis thaliana	SUP	AT1G02170	MC1	Type I metacaspase		Many-to-Many	TrturKRN1A01G033250.2	High		TraesCS1A02G215600.1																					intron_variant|c.678-18C>T
Arabidopsis thaliana	SUP	AT1G02170	MC1	Type I metacaspase		Many-to-Many	TrturKRN1B01G040910.4	High		TraesCS1B02G229100.2
Arabidopsis thaliana	SUP	AT1G02170	MC1	Type I metacaspase		Many-to-Many				TraesCS1D02G218100.1
Arabidopsis thaliana	SUP	AT1G08450	CRT3	Calreticulins		One-to-Many	TrturKRN3A01G054250.2	High		TraesCS3A02G399000.1					downstream_gene_variant|c.*2153G>A												intron_variant|c.1149+48C>T	downstream_gene_variant|c.*1711C>T					intron_variant|c.419+80C>T	intron_variant|c.1092+18C>T	synonymous_variant|c.831G>A|p.Arg277Arg
Arabidopsis thaliana	SUP	AT1G08450	CRT3	Calreticulins		One-to-Many	TrturKRN3B01G063520.1	High		TraesCS3B02G432000.1			splice_region_variant&intron_variant|c.922+5G>A						downstream_gene_variant|c.*1980C>T							intron_variant|c.864+35G>A
Arabidopsis thaliana	SUP	AT1G08450	CRT3	Calreticulins		One-to-Many				TraesCS3D02G393200.2
Arabidopsis thaliana	SUP	AT5G09860	HPR1	THO/TREX complex component		One-to-Many	TrturKRN4B01G058840.1	Low		TraesCS4B02G387800.1
Arabidopsis thaliana	SUP	AT5G09860	HPR1	THO/TREX complex component		One-to-Many	TrturKRN5A01G077640.1	High		TraesCS5A02G552700.1			intron_variant|c.1369-29C>T																	intron_variant|c.679+24C>T;intron_variant|c.679+21C>G											splice_region_variant&intron_variant|c.746-7A>T
Arabidopsis thaliana	SUP	AT5G09860	HPR1	THO/TREX complex component		One-to-Many	TrturKRN5B01G045570.3	Low		TraesCS5B02G284700.1
Arabidopsis thaliana	SUP	AT5G09860	HPR1	THO/TREX complex component		One-to-Many				TraesCSU02G124900.1
Arabidopsis thaliana	SUP	AT2G26560	PLP2	Lipid acyl hydrolase		One-to-Many	TrturKRN5A01G033860.1	High		TraesCS5A02G243200.1												missense_variant|c.104C>T|p.Ala35Val										intron_variant|c.678+36G>A
Arabidopsis thaliana	SUP	AT2G26560	PLP2	Lipid acyl hydrolase		One-to-Many	TrturKRN5B01G038750.1	High		TraesCS5B02G241100.2												missense_variant&splice_region_variant|c.1202G>A|p.Ser401Asn														missense_variant|c.262G>A|p.Ala88Thr
Arabidopsis thaliana	SUP	AT2G26560	PLP2	Lipid acyl hydrolase		One-to-Many				TraesCS5D02G249800.1
Arabidopsis thaliana	SUP	AT1G30460	OXT6	Cleavage and polyadenylation specificity factor subunit		One-to-Many	TrturKRN7A01G067710.1	High		TraesCS7A02G461800.1									missense_variant|c.1924G>A|p.Ala642Thr											intron_variant|c.1032+67C>T						synonymous_variant|c.1644C>T|p.Gly548Gly					synonymous_variant|c.1233G>A|p.Ala411Ala
Arabidopsis thaliana	SUP	AT1G30460	OXT6	Cleavage and polyadenylation specificity factor subunit		One-to-Many	TrturKRN7B01G056050.1	High		TraesCS7B02G363200.2																				splice_region_variant&intron_variant|c.927+5G>A		intron_variant|c.1194+210C>T
Arabidopsis thaliana	SUP	AT1G30460	OXT6	Cleavage and polyadenylation specificity factor subunit		One-to-Many				TraesCS7D02G450100.1
Arabidopsis thaliana	SUP	AT2G26670	ULF3	Plastid heme oxygenase		Many-to-One				TraesCS7A02G375400.1
Arabidopsis thaliana	SUP	AT2G26670	ULF3	Plastid heme oxygenase		Many-to-One	TrturKRN7B01G043190.1	High		TraesCS7B02G277000.2													intron_variant|c.449-19C>T		missense_variant|c.308G>A|p.Arg103Lys					synonymous_variant|c.490C>T|p.Leu164Leu
Arabidopsis thaliana	SUP	AT2G26670	ULF3	Plastid heme oxygenase		Many-to-One				TraesCS7D02G371900.1
Arabidopsis thaliana	SUP	AT3G62600	ERDJ3B	J domain protein localized in ER lumen		One-to-Many	TrturKRN1A01G017010.1	High		TraesCS1A02G099300.1																															intron_variant|c.823-84C>T
Arabidopsis thaliana	SUP	AT3G62600	ERDJ3B	J domain protein localized in ER lumen		One-to-Many	TrturKRN1B01G023500.1	High		TraesCS1B02G125100.1									intron_variant|c.480+47G>A		splice_acceptor_variant&intron_variant|c.81-1G>A	intron_variant|c.480+21G>A											missense_variant|c.122C>T|p.Ser41Leu									intron_variant|c.823-33C>T
Arabidopsis thaliana	SUP	AT3G62600	ERDJ3B	J domain protein localized in ER lumen		One-to-Many				TraesCS1D02G107200.1
Arabidopsis thaliana	SUP	AT4G33630	EXE1	EXECUTER		One-to-Many	TrturKRN1A01G026090.1	Low		TraesCS1A02G160700.2
Arabidopsis thaliana	SUP	AT4G33630	EXE1	EXECUTER		One-to-Many	TrturKRN1B01G032920.1	High		TraesCS1B02G177400.2																		missense_variant|c.1052G>A|p.Ser351Asn			missense_variant|c.1039G>A|p.Asp347Asn
Arabidopsis thaliana	SUP	AT4G33630	EXE1	EXECUTER		One-to-Many				TraesCS1D02G157900.2
Arabidopsis thaliana	SUP	AT1G32200	ACT1	Chloroplast glycerol-3-phosphate acyltransferase		One-to-Many	TrturKRN1A01G030700.4	High		TraesCS1A02G195200.2																									missense_variant|c.730C>T|p.Pro244Ser			missense_variant|c.295C>T|p.Pro99Ser
Arabidopsis thaliana	SUP	AT1G32200	ACT1	Chloroplast glycerol-3-phosphate acyltransferase		One-to-Many	TrturKRN1B01G038230.1	High		TraesCS1B02G209900.1			splice_region_variant&intron_variant|c.1158+6G>A																		missense_variant|c.914G>A|p.Arg305Lys
Arabidopsis thaliana	SUP	AT1G32200	ACT1	Chloroplast glycerol-3-phosphate acyltransferase		One-to-Many				TraesCS1D02G198700.1
Arabidopsis thaliana	SUP	AT1G32540	LOL1	Protein with 3 plant-specific zinc finger domains		One-to-Many	TrturKRN1A01G041230.1	High		TraesCS1A02G279500.3				splice_region_variant&intron_variant|c.406-8C>T																				intron_variant|c.295+132C>T
Arabidopsis thaliana	SUP	AT1G32540	LOL1	Protein with 3 plant-specific zinc finger domains		One-to-Many	TrturKRN1B01G049480.1	High		TraesCS1B02G288600.3								missense_variant|c.59C>T|p.Pro20Leu;missense_variant|c.167C>T|p.Ala56Val
Arabidopsis thaliana	SUP	AT1G32540	LOL1	Protein with 3 plant-specific zinc finger domains		One-to-Many				TraesCS1D02G278800.2
Arabidopsis thaliana	SUP	AT1G77300	LAZ2	Histone lysine N-methyltransferase activity		One-to-Many	TrturKRN2A01G001490.1	High		TraesCS2A02G005000.1										downstream_gene_variant|c.*143C>T			splice_region_variant&intron_variant|c.3462+4G>A	upstream_gene_variant|c.-32C>T			downstream_gene_variant|c.*2895G>A			intron_variant|c.4588-30G>A
Arabidopsis thaliana	SUP	AT1G77300	LAZ2	Histone lysine N-methyltransferase activity		One-to-Many	TrturKRN2B01G002170.2	High		TraesCS2B02G015500.1						missense_variant|c.3706G>A|p.Asp1236Asn;splice_acceptor_variant&intron_variant|c.3052-1G>A			intron_variant|c.3300+107C>T;synonymous_variant|c.102G>A|p.Leu34Leu	downstream_gene_variant|c.*4991C>T;intron_variant|c.3529-45C>T					intron_variant|c.2633-36C>T				missense_variant&splice_region_variant|c.4666G>A|p.Val1556Ile	downstream_gene_variant|c.*4999C>T;synonymous_variant|c.1432C>T|p.Leu478Leu		synonymous_variant|c.123G>A|p.Leu41Leu			intron_variant|c.2831+108C>T								missense_variant|c.4147G>A|p.Val1383Ile
Arabidopsis thaliana	SUP	AT1G77300	LAZ2	Histone lysine N-methyltransferase activity		One-to-Many				TraesCS2D02G007100.1
Arabidopsis thaliana	SUP	AT4G15900	PRL1	Nuclear WD40 protein		Many-to-Many	TrturKRN3A01G026160.1	High		TraesCS3A02G175600.2									downstream_gene_variant|c.*5464C>T	5_prime_UTR_premature_start_codon_gain_variant|c.-2507C>T;5_prime_UTR_variant|c.-2507C>T										missense_variant|c.233C>T|p.Ala78Val;missense_variant|c.1285G>A|p.Ala429Thr			missense_variant|c.892G>A|p.Val298Ile;synonymous_variant|c.1359G>A|p.Lys453Lys					5_prime_UTR_variant|c.-2341G>A	downstream_gene_variant|c.*5922G>A			5_prime_UTR_variant|c.-2724G>A
Arabidopsis thaliana	SUP	AT4G15900	PRL1	Nuclear WD40 protein		Many-to-Many	TrturKRN3B01G032430.3	High		TraesCS3B02G205300.1			splice_region_variant&intron_variant|c.646+5G>A																					intron_variant|c.582+135C>T
Arabidopsis thaliana	SUP	AT4G15900	PRL1	Nuclear WD40 protein		Many-to-Many				TraesCS3D02G181100.1
Arabidopsis thaliana	SUP	AT5G02820	CAA39	DNA topoisomerase VI SPO11-3		One-to-Many	TrturKRN4A01G013330.1	High		TraesCS4A02G105600.1.cds1																missense_variant|c.886G>A|p.Gly296Arg
Arabidopsis thaliana	SUP	AT5G02820	CAA39	DNA topoisomerase VI SPO11-3		One-to-Many	TrturKRN4B01G032230.1	High		TraesCS4B02G198400.1.cds1												synonymous_variant|c.483G>A|p.Ala161Ala	intron_variant|c.*18+42T>A		downstream_gene_variant|c.*4694G>A													downstream_gene_variant|c.*4519C>T
Arabidopsis thaliana	SUP	AT5G02820	CAA39	DNA topoisomerase VI SPO11-3		One-to-Many				TraesCS4D02G199200.1.cds1
Arabidopsis thaliana	SUP	AT2G31880	SOBIR1	SUPPRESSOR OF BIR1 1		One-to-Many	TrturKRN7A01G033520.1	High		TraesCS7A02G215800.1.cds1										synonymous_variant|c.651G>A|p.Lys217Lys																missense_variant|c.961G>A|p.Glu321Lys							missense_variant|c.110C>T|p.Ala37Val
Arabidopsis thaliana	SUP	AT2G31880	SOBIR1	SUPPRESSOR OF BIR1 1		One-to-Many	TrturKRN7B01G019030.1	High		TraesCS7B02G122800.1.cds1				missense_variant|c.751G>A|p.Gly251Arg																										synonymous_variant|c.1446G>A|p.Gln482Gln	missense_variant|c.686G>A|p.Ser229Asn
Arabidopsis thaliana	SUP	AT2G31880	SOBIR1	SUPPRESSOR OF BIR1 1		One-to-Many				TraesCS7D02G217500.1.cds1
Arabidopsis thaliana	SUP	AT4G38360	LAZ1	DUF300 domain protein		One-to-Many	TrturKRN7A01G081790.1	High		TraesCS7A02G549400.1		downstream_gene_variant|c.*4387C>T	missense_variant|c.1187C>T|p.Ser396Phe						downstream_gene_variant|c.*4756C>T;downstream_gene_variant|c.*3981C>T	synonymous_variant|c.1425G>A|p.Arg475Arg										downstream_gene_variant|c.*3570C>T	missense_variant|c.805C>T|p.Pro269Ser							downstream_gene_variant|c.*4921G>A
Arabidopsis thaliana	SUP	AT4G38360	LAZ1	DUF300 domain protein		One-to-Many	TrturKRN7B01G075420.1	High		TraesCS7D02G535700.1																												intron_variant|c.502-43C>T					upstream_gene_variant|c.-177G>A
Arabidopsis thaliana	SUP	AT5G51700	RAR1	Resistance signalling protein with two zinc binding (CHORD) domains		One-to-Many	TrturKRN2A01G059600.1	High		TraesCS2A02G414300.2
Arabidopsis thaliana	SUP	AT5G51700	RAR1	Resistance signalling protein with two zinc binding (CHORD) domains		One-to-Many	TrturKRN2B01G068780.1	High		TraesCS2B02G433400.1																							intron_variant|c.215+10C>T
Arabidopsis thaliana	SUP	AT5G51700	RAR1	Resistance signalling protein with two zinc binding (CHORD) domains		One-to-Many				TraesCS2D02G411600.1
Arabidopsis thaliana	SUP	AT1G27510	EXE2	EXECUTER		One-to-Many	TrturKRN3B01G000260.2	High		TraesCS3B02G000200.1																	upstream_gene_variant|c.-4757G>A	synonymous_variant|c.1095C>T|p.Ser365Ser			missense_variant|c.860G>A|p.Gly287Asp								intron_variant|c.1642-34G>A
Arabidopsis thaliana	SUP	AT1G27510	EXE2	EXECUTER		One-to-Many	TrturKRN3A01G000640.1	High		TraesCS3D02G009800.1								missense_variant|c.71C>T|p.Ala24Val																	upstream_gene_variant|c.-620C>T;intron_variant|c.1210-75C>T
Arabidopsis thaliana	SUP	AT2G40690	RDC8	Dihydroxyacetone phosphate (DHAP) reductase		One-to-Many	TrturKRN4A01G002110.1	High		TraesCS4A02G017300.2						intron_variant|c.1242+86G>A																									downstream_gene_variant|c.*2275G>A
Arabidopsis thaliana	SUP	AT2G40690	RDC8	Dihydroxyacetone phosphate (DHAP) reductase		One-to-Many	TrturKRN4B01G043950.1	High		TraesCS4B02G286700.1												downstream_gene_variant|c.*1767C>T								downstream_gene_variant|c.*2284C>T											downstream_gene_variant|c.*43C>T
Arabidopsis thaliana	SUP	AT2G40690	RDC8	Dihydroxyacetone phosphate (DHAP) reductase		One-to-Many				TraesCS4D02G285400.1
Arabidopsis thaliana	SUP	AT2G36990	SIG6	RNAPOLYMERASE SIGMA-SUBUNIT F		One-to-Many	TrturKRN4A01G042980.1	High		TraesCS4A02G315700.3																												splice_region_variant&intron_variant|c.92-5G>A
Arabidopsis thaliana	SUP	AT2G36990	SIG6	RNAPOLYMERASE SIGMA-SUBUNIT F		One-to-Many	TrturKRN5B01G085670.5	High		TraesCS5B02G563800.2					synonymous_variant|c.1665C>T|p.Tyr555Tyr				synonymous_variant|c.859C>T|p.Leu287Leu									splice_donor_variant&intron_variant|c.1056+1G>A
Arabidopsis thaliana	SUP	AT2G36990	SIG6	RNAPOLYMERASE SIGMA-SUBUNIT F		One-to-Many				TraesCS5D02G551200.1
Arabidopsis thaliana	SUP	AT4G30950	SFD4	FATTY ACID DESATURASE		One-to-Many	TrturKRN2A01G028390.8	High		TraesCS2A02G193800.2				intron_variant|c.636-63C>T																missense_variant|c.1291C>T|p.Pro431Ser		intron_variant|c.106+80C>T			downstream_gene_variant|c.*3947G>A			downstream_gene_variant|c.*4235C>T
Arabidopsis thaliana	SUP	AT4G30950	SFD4	FATTY ACID DESATURASE		One-to-Many	TrturKRN2B01G037090.6	High		TraesCS2B02G213000.1		intron_variant|c.937-88C>T													splice_region_variant&intron_variant|c.107-6T>C		synonymous_variant|c.24C>T|p.Ser8Ser
Arabidopsis thaliana	SUP	AT2G03050	EMB93	EMBRYO DEFECTIVE 93		One-to-Many	TrturKRN6A01G032550.1	High		TraesCS6A02G201500.1.cds1
Arabidopsis thaliana	SUP	AT2G03050	EMB93	EMBRYO DEFECTIVE 93		One-to-Many	TrturKRN6B01G037200.1	High		TraesCS6B02G219200.1.cds1
Arabidopsis thaliana	SUP	AT2G03050	EMB93	EMBRYO DEFECTIVE 93		One-to-Many				TraesCS6D02G188800.1.cds1
Arabidopsis thaliana	SUP	AT4G02640	BZIP10	BZIP transcription factor		One-to-None
Triticum aestivum	YRR	MN273772.1	Yr5	BED-domain-containing Nucleotide-binding leucine-rich repeat receptor		Many-to-One
Triticum aestivum	YRR	MN273772.1	YrSP	Truncated version of Yr5		Many-to-One	TrturKRN2B01G076830.1	Low	98.86
Triticum aestivum	YRR	MN273771	Yr7	BED-domain-containing Nucleotide-binding leucine-rich repeat receptor		One-to-None
Triticum dicoccum	YRR	MG649384	Yr15	Putative kinase-pseudokinase protein		One-to-None
Triticum aestivum	YRR	ACN41353.1	Yr18/Lr34	Hexose carrier		One-to-Many	TrturKRN4A01G056110.1	High	96.5	TraesCS4A02G384900.1.cds1
Triticum aestivum	YRR	ACN41353.1	Yr18/Lr34	Hexose carrier		One-to-Many	TrturKRN4A01G056160.1	High	95.14	TraesCS4A02G384900.1.cds1
Triticum aestivum	YRR	ACN41353.1	Yr18/Lr34	Hexose carrier		One-to-Many	TrturKRN7A01G014890.1	High	95.14	TraesCS7A02G085900.1.cds1
Triticum aestivum	YRR	ACN41353.1	Yr18/Lr34	Hexose carrier		One-to-Many				TraesCS7D02G080200.1.cds1
Triticum urartu	YRR	QIM55694.1	YrU1	Ankyrin-repeat and WRKY-domain-containing immune receptor		One-to-Many	TrturKRN5A01G047640.1	Low	98.73
Triticum urartu	YRR	QIM55694.1	YrU1	Ankyrin-repeat and WRKY-domain-containing immune receptor		One-to-Many	TrturKRN5A01G047690.1	Low	98.62
Triticum urartu	YRR	QIM55694.1	YrU1	Ankyrin-repeat and WRKY-domain-containing immune receptor		One-to-Many	TrturKRN5A01G047720.1	Low	98.64
Triticum turgidum ssp. dicoccoides	YRR	EU835199	Yr36	Wheat kinase-START domain protein		One-to-None
Triticum aestivum	YRR	KR604818	Yr46/Lr67	Hexose transporter		One-to-Many	TrturKRN4A01G007920.1	High	98.83	TraesCS4A02G066200.1											missense_variant|c.1054G>A|p.Glu352Lys				downstream_gene_variant|c.*4417C>T								downstream_gene_variant|c.*3916G>A	missense_variant|c.11G>A|p.Gly4Glu		synonymous_variant|c.588C>T|p.His196His	downstream_gene_variant|c.*4670C>T	missense_variant|c.20C>T|p.Ala7Val
Triticum aestivum	YRR	KR604818	Yr46/Lr67	Hexose transporter		One-to-Many	TrturKRN4B01G038130.1	High	99.42	TraesCS4B02G243500.1															synonymous_variant|c.315C>T|p.Arg105Arg
Triticum aestivum	YRR	KR604818	Yr46/Lr67	Hexose transporter		One-to-Many				TraesCS4D02G243100.1
Aegilops tauschii	YRR	MK736663	YrAS2388	Nucleotide-binding leucine-rich repeat receptor with duplicated 3′UTRs		One-to-None
*Putative orthologs are manually added.
**Lesion mimic mutant (LMM); Suppressor of LMM (SUP); Yellow rust resistance (YRR).
***For Yr gene products, the sequence identities are indicated to aid orthology inference.

### Sheet: T_S10b_Known gene muts B
Table S10. A summary of identified mutations in putative orthologs of known genes
Part B. Missense and non-sense mutations in putative orthologs of known lesion mimic mutants (LMMs), supressors of LMMs and yellow rust resistance (YRR)
Proteins in Kronos						Reference
ID	Position	Reference	Mutated	Mutant line	Putative ortholog in Chinese Spring	ID	Common name	Type
TrturKRN1A01G012390.2	358	V	I	Kr3505	TraesCS1A02G065700.2	AT5G60410	SIZ1	LMM
TrturKRN1A01G032990.1	358	G	R	Kr2448	TraesCS1A02G213900.2	AT3G60190	EDR3	LMM
TrturKRN1A01G036800.1	395	S	N	Kr3949	TraesCS1A02G243700.1	AT1G03160	FZL	LMM
TrturKRN1A01G038710.1	397	R	K	Kr2053	TraesCS1A02G259600.1	AT5G48380	BIR1	LMM
TrturKRN1A01G039980.1	118	P	S	Kr2053	TraesCS1A02G270000.1	Os10g0195600	SPL18	LMM
TrturKRN1A01G039980.1	359	E	K	Kr3949	TraesCS1A02G270000.1	Os10g0195600	SPL18	LMM
TrturKRN1A01G043400.1	653	A	T	Kr563	TraesCS1A02G297800.1.cds1	AT5G58430	EXO70B1	LMM
TrturKRN1A01G043400.1	167	E	K	Kr1360	TraesCS1A02G297800.1.cds1	AT5G58430	EXO70B1	LMM
TrturKRN1A01G046790.1	681	S	F	Kr2064	TraesCS1A02G321700.1	AT5G54250	DND2	LMM
TrturKRN1B01G038440.1	165	P	L	Kr439	TraesCS1B02G211100.1	AT1G32080	LRGB	LMM
TrturKRN1B01G038440.1	386	A	T	Kr2254	TraesCS1B02G211100.1	AT1G32080	LRGB	LMM
TrturKRN1B01G040720.1	228	A	V	Kr563	TraesCS1B02G227700.1	AT3G60190	EDR3	LMM
TrturKRN1B01G040720.1	554	T	I	Kr1382	TraesCS1B02G227700.1	AT3G60190	EDR3	LMM
TrturKRN1B01G040720.1	601	R	K	Kr3540	TraesCS1B02G227700.1	AT3G60190	EDR3	LMM
TrturKRN1B01G044580.2	539	Q	*	Kr2448	TraesCS1B02G255100.1	AT1G03160	FZL	LMM
TrturKRN1B01G044580.2	850	G	E	Kr3344	TraesCS1B02G255100.1	AT1G03160	FZL	LMM
TrturKRN1B01G046720.1	136	A	V	Kr628	TraesCS1B02G269900.1	AT5G48380	BIR1	LMM
TrturKRN1B01G046720.1	70	D	N	Kr3339	TraesCS1B02G269900.1	AT5G48380	BIR1	LMM
TrturKRN1B01G048220.1	253	G	D	Kr3540	TraesCS1B02G280400.1	Os10g0195600	SPL18	LMM
TrturKRN1B01G052190.1	335	A	T	Kr3505	TraesCS1B02G307200.1.cds1	AT5G58430	EXO70B1	LMM
TrturKRN1B01G056340.1	679	E	K	Kr2254	TraesCS1B02G334100.1	AT5G54250	DND2	LMM
TrturKRN1B01G068310.1	446	L	F	Kr2553	TraesCS1B02G411700.3	AT3G60190	EDR3	LMM
TrturKRN2A01G019960.2	433	G	E	Kr244	TraesCS2A02G130600.1	Os07g0658400	SPL32	LMM
TrturKRN2A01G033500.2	604	M	I	Kr3188	TraesCS2A02G231900.3	AT1G02120	VAD1	LMM
TrturKRN2A01G033500.2	514	T	I	Kr3339	TraesCS2A02G231900.3	AT1G02120	VAD1	LMM
TrturKRN2A01G034020.4	1170	P	S	Kr2053	TraesCS2A02G228000.1	AT5G47010	UPF1	LMM
TrturKRN2A01G034020.4	944	R	K	Kr3188	TraesCS2A02G228000.1	AT5G47010	UPF1	LMM
TrturKRN2A01G034020.4	584	E	K	Kr3339	TraesCS2A02G228000.1	AT5G47010	UPF1	LMM
TrturKRN2A01G035810.3	542	M	I	Kr563	TraesCS2A02G243300.3	Os07g0203700	SPL5	LMM
TrturKRN2A01G035810.3	713	A	V	Kr2254	TraesCS2A02G243300.3	Os07g0203700	SPL5	LMM
TrturKRN2A01G041720.1	201	L	F	Kr456	TraesCS2A02G280700.2	AT2G43710	SSI2	LMM
TrturKRN2A01G054070.2	265	P	S	Kr684	TraesCS2A02G373400.3	Os02g0639000	LMS	LMM
TrturKRN2A01G054070.2	948	P	L	Kr807	TraesCS2A02G373400.3	Os02g0639000	LMS	LMM
TrturKRN2A01G054070.2	265	P	S	Kr684	TraesCS2A02G373400.3	Os02g0639000	LMS	LMM
TrturKRN2A01G054070.2	948	P	L	Kr807	TraesCS2A02G373400.3	Os02g0639000	LMS	LMM
TrturKRN2A01G062630.1	145	P	S	Kr3166	TraesCS2A02G437600.1	Os04g0601800	WSP1	LMM
TrturKRN2A01G063570.2	408	D	N	Kr3210	TraesCS2A02G444100.1	Os01g0116600	SPL33	LMM
TrturKRN2B01G023160.6	1181	E	K	Kr3186	TraesCS2B02G120800.4	Os05g0312000	SPL40	LMM
TrturKRN2B01G028130.1	1130	G	E	Kr2254	TraesCS2B02G152900.1	Os07g0658400	SPL32	LMM
TrturKRN2B01G028130.1	978	R	K	Kr3949	TraesCS2B02G152900.1	Os07g0658400	SPL32	LMM
TrturKRN2B01G043000.1	324	D	N	Kr563	TraesCS2B02G253500.2	AT1G02120	VAD1	LMM
TrturKRN2B01G044330.1	961	G	S	Kr2053	TraesCS2B02G258400.1	Os07g0203700	SPL5	LMM
TrturKRN2B01G044330.1	122	G	D	Kr3186	TraesCS2B02G258400.1	Os07g0203700	SPL5	LMM
TrturKRN2B01G044330.1	802	S	F	Kr3210	TraesCS2B02G258400.1	Os07g0203700	SPL5	LMM
TrturKRN2B01G054420.1	111	R	K	Kr3210	TraesCS2B02G328500.3	AT1G55490	LEN1	LMM
TrturKRN2B01G062730.1	471	Q	*	Kr2267	TraesCS2B02G390500.3	Os02g0639000	LMS	LMM
TrturKRN2B01G062730.1	859	R	K	Kr3188	TraesCS2B02G390500.3	Os02g0639000	LMS	LMM
TrturKRN2B01G062730.1	471	Q	*	Kr2267	TraesCS2B02G390500.3	Os02g0639000	LMS	LMM
TrturKRN2B01G062730.1	859	R	K	Kr3188	TraesCS2B02G390500.3	Os02g0639000	LMS	LMM
TrturKRN2B01G073290.1	611	A	T	Kr3186	TraesCS2B02G465300.1	Os01g0116600	SPL33	LMM
TrturKRN2B01G073290.1	653	A	T	Kr3737	TraesCS2B02G465300.1	Os01g0116600	SPL33	LMM
TrturKRN3A01G037160.2	353	P	L	Kr563	TraesCS3A02G254200.2	Os01g0703600	SPL28	LMM
TrturKRN3A01G037160.2	312	T	I	Kr2553	TraesCS3A02G254200.2	Os01g0703600	SPL28	LMM
TrturKRN3A01G044450.2	330	G	D	Kr244	TraesCS3A02G316300.1	AT5G54250	DND2	LMM
TrturKRN3A01G044450.2	248	A	V	Kr1360	TraesCS3A02G316300.1	AT5G54250	DND2	LMM
TrturKRN3A01G044450.2	109	C	Y	Kr2254	TraesCS3A02G316300.1	AT5G54250	DND2	LMM
TrturKRN3A01G047940.1	423	R	H	Kr3210	TraesCS3A02G348200.1.cds1	AT5G58430	EXO70B1	LMM
TrturKRN3A01G047940.1	558	G	D	Kr3505	TraesCS3A02G348200.1.cds1	AT5G58430	EXO70B1	LMM
TrturKRN3A01G047940.1	342	A	V	Kr3540	TraesCS3A02G348200.1.cds1	AT5G58430	EXO70B1	LMM
TrturKRN3A01G050060.2	69	L	F	Kr1194	TraesCS3A02G365000.1	AT2G37940	ERH1	LMM
TrturKRN3A01G055600.1	153	A	T	Kr3186	TraesCS3A02G408700.1	AT2G43710	SSI2	LMM
TrturKRN3A01G055600.1	311	D	N	Kr3508	TraesCS3A02G408700.1	AT2G43710	SSI2	LMM
TrturKRN3B01G043890.3	75	S	F	Kr3186	TraesCS3B02G286200.2	Os01g0703600	SPL28	LMM
TrturKRN3B01G056540.1	299	R	C	Kr2322	TraesCS3B02G380100.1.cds1	AT5G58430	EXO70B1	LMM
TrturKRN3B01G056540.1	393	G	D	Kr3344	TraesCS3B02G380100.1.cds1	AT5G58430	EXO70B1	LMM
TrturKRN4A01G003700.2	856	P	S	Kr3186	TraesCS4A02G029800.1	AT1G08720	EDR1	LMM
TrturKRN4A01G003700.2	856	P	S	Kr3186	TraesCS4A02G029800.1	Os03g0160100	SPL3	LMM
TrturKRN4A01G004980.5	99	A	T	Kr456	TraesCS4B02G267200.1	AT4G39800	MIPS1	LMM
TrturKRN4A01G006090.6	580	P	L	Kr563	TraesCS4A02G047100.1	Os03g0205000	SPL35	LMM
TrturKRN4A01G017250.1	158	V	I	Kr3344	TraesCS4A02G136400.1	Zm00001eb016170	LES22	LMM
TrturKRN4A01G020790.1	147	L	F	Kr684	TraesCS4D02G166800.1	Os03g0364400	BBS1	LMM
TrturKRN4A01G020790.1	209	A	V	Kr807	TraesCS4D02G166800.1	Os03g0364400	BBS1	LMM
TrturKRN4A01G030600.1	555	L	F	Kr1194	TraesCS4A02G229800.1	AT5G48380	BIR1	LMM
TrturKRN4A01G030600.1	588	A	T	Kr2064	TraesCS4A02G229800.1	AT5G48380	BIR1	LMM
TrturKRN4A01G035700.1	326	G	E	Kr2254	TraesCS4A02G266600.1	AT3G60190	EDR3	LMM
TrturKRN4A01G052060.3	187	G	S	Kr2876	TraesCS4A02G411000.1	AT3G44880	ACD1	LMM
TrturKRN4A01G052060.3	187	G	S	Kr2876	TraesCS4A02G411000.1	Zm00001eb003760	LLS1	LMM
TrturKRN4A01G063680.1	70	G	R	Kr3186	TraesCS4A02G437100.1	Os04g0601800	WSP1	LMM
TrturKRN4A01G063690.1	71	S	F	Kr2876	TraesCS4A02G437200.1	AT4G19040	EDR2	LMM
TrturKRN4B01G022130.1	388	M	I	Kr3186	TraesCS4B02G144000.3	Os12g0566300	SPL30	LMM
TrturKRN4B01G024760.1	200	V	I	Kr3188	TraesCS4B02G162700.1	Os03g0364400	BBS1	LMM
TrturKRN4B01G027920.1	294	S	N	Kr2254	TraesCS4B02G168300.1	Zm00001eb016170	LES22	LMM
TrturKRN4B01G030810.1	13	P	L	Kr3166	TraesCS4B02G188200.1	AT4G33680	AGD2	LMM
TrturKRN4B01G033380.1	514	A	T	Kr439	TraesCS4B02G206900.1	AT3G46510	PUB13	LMM
TrturKRN4B01G033380.1	341	P	L	Kr3949	TraesCS4B02G206900.1	AT3G46510	PUB13	LMM
TrturKRN4B01G039810.6	797	G	E	Kr563	TraesCS4B02G257700.1	Os03g0205000	SPL35	LMM
TrturKRN4B01G039810.6	634	A	T	Kr3474	TraesCS4B02G257700.1	Os03g0205000	SPL35	LMM
TrturKRN4B01G047280.1	66	T	M	Kr684	TraesCS4B02G311100.1	AT3G44880	ACD1	LMM
TrturKRN4B01G047280.1	151	G	D	Kr2876	TraesCS4B02G311100.1	AT3G44880	ACD1	LMM
TrturKRN4B01G047280.1	66	T	M	Kr684	TraesCS4B02G311100.1	Zm00001eb003760	LLS1	LMM
TrturKRN4B01G047280.1	151	G	D	Kr2876	TraesCS4B02G311100.1	Zm00001eb003760	LLS1	LMM
TrturKRN4B01G048670.2	490	P	L	Kr244	TraesCS4B02G322100.1	Os06g0486300	MLO	LMM
TrturKRN4B01G048770.1	200	P	L	Kr2876	TraesCS4B02G322700.1	Os06g0486300	MLO	LMM
TrturKRN4B01G060340.1	171	S	F	Kr3186	TraesCS4B02G396300.1	Os12g0268000	SL	LMM
TrturKRN4B01G060340.1	327	R	C	Kr3474	TraesCS4B02G396300.1	Os12g0268000	SL	LMM
TrturKRN5A01G011920.2	460	A	V	Kr3186	TraesCS5A02G078400.1	Os12g0570000	SPL11	LMM
TrturKRN5A01G018370.1	35	A	V	Kr456	TraesCS5A02G123600.2	AT2G43710	SSI2	LMM
TrturKRN5A01G018370.1	289	A	V	Kr2480	TraesCS5A02G123600.2	AT2G43710	SSI2	LMM
TrturKRN5A01G018370.1	276	A	T	Kr3186	TraesCS5A02G123600.2	AT2G43710	SSI2	LMM
TrturKRN5A01G023430.1	393	H	Y	Kr3186	TraesCS5A02G162700.1	AT5G19400	SMG7	LMM
TrturKRN5A01G023430.1	260	A	V	Kr3344	TraesCS5A02G162700.1	AT5G19400	SMG7	LMM
TrturKRN5A01G024990.1	53	P	S	Kr3505	TraesCS5A02G175200.1	AT3G14110	FLU	LMM
TrturKRN5A01G028840.1	236	P	S	Kr2064	TraesCS5A02G203300.1	AT2G01850	XTH27	LMM
TrturKRN5A01G029260.1	147	S	F	Kr3505	TraesCS5A02G205900.1	AT3G25540	LOH1	LMM
TrturKRN5A01G055210.1	655	A	V	Kr3949	TraesCS5B02G400100.2	AT5G15410	DND1	LMM
TrturKRN5A01G059050.1	310	S	N	Kr684	TraesCS5A02G425600.1.cds1	AT3G52400	SYP122	LMM
TrturKRN5A01G069110.6	357	G	E	Kr807	TraesCS5A02G498000.1	AT4G35090	CAT2	LMM
TrturKRN5A01G069110.6	152	P	L	Kr2064	TraesCS5A02G498000.1	AT4G35090	CAT2	LMM
TrturKRN5B01G016250.2	419	V	I	Kr3188	TraesCS5D02G097100.1	Os12g0566300	SPL30	LMM
TrturKRN5B01G021960.1	95	D	N	Kr2064	TraesCS5B02G123200.1	AT2G43710	SSI2	LMM
TrturKRN5B01G027370.1	293	G	E	Kr1382	TraesCS5B02G160100.1	AT5G19400	SMG7	LMM
TrturKRN5B01G027370.1	818	P	L	Kr3339	TraesCS5B02G160100.1	AT5G19400	SMG7	LMM
TrturKRN5B01G027370.1	122	E	K	Kr3949	TraesCS5B02G160100.1	AT5G19400	SMG7	LMM
TrturKRN5B01G029310.1	147	E	K	Kr456	TraesCS5B02G172900.2	AT3G14110	FLU	LMM
TrturKRN5B01G032600.1	32	A	V	Kr3186	TraesCS5B02G195000.1	AT3G25540	LOH1	LMM
TrturKRN5B01G059020.4	82	A	V	Kr2553	TraesCS5B02G379800.1	AT4G20380	LSD1	LMM
TrturKRN5B01G061610.1	360	A	T	Kr563	TraesCS5D02G404600.2	AT5G15410	DND1	LMM
TrturKRN5B01G061610.1	305	A	V	Kr2876	TraesCS5D02G404600.2	AT5G15410	DND1	LMM
TrturKRN5B01G083840.1	129	M	I	Kr2553	TraesCS5D02G548700.1	AT2G43710	SSI2	LMM
TrturKRN6A01G001590.1	316	S	N	Kr2322	TraesCS6A02G005000.1	AT4G19040	EDR2	LMM
TrturKRN6A01G001740.1	162	P	L	Kr3188	TraesCS6A02G006200.1	AT4G37000	ACD2	LMM
TrturKRN6A01G001770.2	200	A	V	Kr2053	TraesCS6A02G006400.1	AT1G55490	LEN1	LMM
TrturKRN6A01G004900.1	416	G	D	Kr3166	TraesCS6A02G024300.1	Os03g0364400	BBS1	LMM
TrturKRN6A01G004900.1	42	A	V	Kr3540	TraesCS6A02G024300.1	Os03g0364400	BBS1	LMM
TrturKRN6A01G007920.2	250	H	Y	Kr1194	TraesCS6A02G041700.1	AT4G35090	CAT2	LMM
TrturKRN6A01G007920.2	251	A	V	Kr2553	TraesCS6A02G041700.1	AT4G35090	CAT2	LMM
TrturKRN6A01G016700.1	232	A	T	Kr3508	TraesCS6A02G097400.1	Os12g0268000	SL	LMM
TrturKRN6A01G023550.2	125	D	N	Kr563	TraesCS6A02G143300.1	AT5G08280	RUG1	LMM
TrturKRN6A01G037240.2	816	G	R	Kr2876	TraesCS6A02G235300.4	Os02g0639000	LMS	LMM
TrturKRN6A01G037240.2	631	G	D	Kr3186	TraesCS6A02G235300.4	Os02g0639000	LMS	LMM
TrturKRN6A01G037240.2	816	G	R	Kr2876	TraesCS6A02G235300.4	Os02g0639000	LMS	LMM
TrturKRN6A01G037240.2	631	G	D	Kr3186	TraesCS6A02G235300.4	Os02g0639000	LMS	LMM
TrturKRN6A01G038280.1	229	R	K	Kr244	TraesCS6A02G244000.1	AT5G51290	ACD5	LMM
TrturKRN6A01G038280.1	408	V	I	Kr2322	TraesCS6A02G244000.1	AT5G51290	ACD5	LMM
TrturKRN6A01G038280.1	383	G	E	Kr3166	TraesCS6A02G244000.1	AT5G51290	ACD5	LMM
TrturKRN6A01G043960.1	289	G	E	Kr3188	TraesCS6A02G289300.1	AT3G25540	LOH1	LMM
TrturKRN6B01G001860.1	503	A	T	Kr628	TraesCS6B02G010400.2	AT4G19040	EDR2	LMM
TrturKRN6B01G002050.2	177	G	D	Kr244	TraesCS6B02G011800.1	AT1G55490	LEN1	LMM
TrturKRN6B01G006240.1	352	A	V	Kr1194	TraesCS6B02G033300.1	Os03g0364400	BBS1	LMM
TrturKRN6B01G007420.1	205	G	E	Kr3344	TraesCS6B02G039300.2	AT1G55490	LEN1	LMM
TrturKRN6B01G007450.1	243	P	L	Kr3474	TraesCS6B02G039500.1.cds1	Os02g0110200	CEA62	LMM
TrturKRN6B01G010500.2	293	W	*	Kr2254	TraesCS6B02G056800.2	AT4G35090	CAT2	LMM
TrturKRN6B01G057640.2	372	G	D	Kr807	TraesCS6B02G358000.3	AT5G64930	CPR5	LMM
TrturKRN6B01G057640.2	408	G	D	Kr3339	TraesCS6B02G358000.3	AT5G64930	CPR5	LMM
TrturKRN7A01G005700.5	194	G	D	Kr684	TraesCS7A02G036200.2	AT1G55490	LEN1	LMM
TrturKRN7A01G005700.5	608	P	S	Kr1382	TraesCS7A02G036200.2	AT1G55490	LEN1	LMM
TrturKRN7A01G005700.5	343	G	C	Kr3166	TraesCS7A02G036200.2	AT1G55490	LEN1	LMM
TrturKRN7A01G016650.1	66	D	N	Kr1194	TraesCS7A02G096800.1	AT4G26070	MKK1	LMM
TrturKRN7A01G016650.1	66	D	N	Kr1194	TraesCS7A02G096800.1	AT4G29810	MKK2	LMM
TrturKRN7A01G018800.1	305	P	S	Kr2322	TraesCS7A02G299300.1	AT4G01370	MAPK4	LMM
TrturKRN7A01G068150.1	17	P	S	Kr244	TraesCS7A02G465200.1	AT4G33680	AGD2	LMM
TrturKRN7B01G001670.1	290	V	I	Kr3540	TraesCS7B02G009200.1	AT4G01370	MAPK4	LMM
TrturKRN7B01G031430.2	274	G	W	Kr2053	TraesCS7B02G201000.1	AT4G01370	MAPK4	LMM
TrturKRN7B01G031430.2	112	D	N	Kr2267	TraesCS7B02G201000.1	AT4G01370	MAPK4	LMM
TrturKRN7B01G056480.1	383	E	K	Kr2876	TraesCS7B02G365700.3	AT4G33680	AGD2	LMM
TrturKRN7B01G056480.1	206	G	D	Kr2876	TraesCS7B02G365700.3	AT4G33680	AGD2	LMM
TrturKRN7B01G056480.1	133	G	D	Kr3210	TraesCS7B02G365700.3	AT4G33680	AGD2	LMM
TrturKRN7B01G072790.1	665	G	D	Kr1360	TraesCS7D02G523200.2	AT4G19040	EDR2	LMM
TrturKRNUn01G002010.1	207	L	F	Kr3186	TraesCS6B02G235200.1	AT5G61900	BON1	LMM
TrturKRN4A01G052540.3	856	D	N	Kr620	TraesCS4A02G407100.1	AT2G22300	CAMTA3	LMM/SUP
TrturKRN4A01G052540.3	961	D	N	Kr2254	TraesCS4A02G407100.1	AT2G22300	CAMTA3	LMM/SUP
TrturKRN4B01G046620.1	584	D	N	Kr1194	TraesCS4B02G306300.4	AT2G22300	CAMTA3	LMM/SUP
TrturKRN4B01G046620.1	33	C	Y	Kr3188	TraesCS4B02G306300.4	AT2G22300	CAMTA3	LMM/SUP
TrturKRN4B01G046620.1	523	G	E	Kr3474	TraesCS4B02G306300.4	AT2G22300	CAMTA3	LMM/SUP
TrturKRN1A01G030700.4	244	P	S	Kr3210	TraesCS1A02G195200.2	AT1G32200	ACT1	SUP
TrturKRN1A01G030700.4	99	P	S	Kr3474	TraesCS1A02G195200.2	AT1G32200	ACT1	SUP
TrturKRN1B01G023500.1	41	S	L	Kr3186	TraesCS1B02G125100.1	AT3G62600	ERDJ3B	SUP
TrturKRN1B01G032920.1	351	S	N	Kr2448	TraesCS1B02G177400.2	AT4G33630	EXE1	SUP
TrturKRN1B01G032920.1	347	D	N	Kr2876	TraesCS1B02G177400.2	AT4G33630	EXE1	SUP
TrturKRN1B01G038230.1	305	R	K	Kr2876	TraesCS1B02G209900.1	AT1G32200	ACT1	SUP
TrturKRN1B01G049480.1	20	P	L	Kr684	TraesCS1B02G288600.3	AT1G32540	LOL1	SUP
TrturKRN1B01G049480.1	56	A	V	Kr684	TraesCS1B02G288600.3	AT1G32540	LOL1	SUP
TrturKRN2A01G028390.8	431	P	S	Kr2553	TraesCS2A02G193800.2	AT4G30950	SFD4	SUP
TrturKRN2A01G042530.1	447	L	F	Kr3505	TraesCS2D02G285800.1	AT5G50920	CAO	SUP
TrturKRN2A01G054970.1	881	E	K	Kr3186	TraesCS2A02G380200.1	AT5G20660	SUP6	SUP
TrturKRN2A01G054970.1	34	A	V	Kr3508	TraesCS2A02G380200.1	AT5G20660	SUP6	SUP
TrturKRN2A01G080480.1	49	W	*	Kr628	TraesCS2A02G589300.1	AT5G20660	SUP6	SUP
TrturKRN2A01G080480.1	799	D	N	Kr3508	TraesCS2A02G589300.1	AT5G20660	SUP6	SUP
TrturKRN2B01G002170.2	1236	D	N	Kr620	TraesCS2B02G015500.1	AT1G77300	LAZ2	SUP
TrturKRN2B01G002170.2	1383	V	I	Kr3949	TraesCS2B02G015500.1	AT1G77300	LAZ2	SUP
TrturKRN2B01G063650.5	100	L	F	Kr1194	TraesCS2B02G397200.1	AT5G20660	SUP6	SUP
TrturKRN2B01G063650.5	707	S	L	Kr1194	TraesCS2B02G397200.1	AT5G20660	SUP6	SUP
TrturKRN2B01G063650.5	843	S	L	Kr3186	TraesCS2B02G397200.1	AT5G20660	SUP6	SUP
TrturKRN2B01G094600.2	878	T	M	Kr2254	TraesCS2B02G594400.1	AT5G20660	SUP6	SUP
TrturKRN2B01G094600.2	874	P	S	Kr2553	TraesCS2B02G594400.1	AT5G20660	SUP6	SUP
TrturKRN2B01G094600.2	769	A	V	Kr3737	TraesCS2B02G594400.1	AT5G20660	SUP6	SUP
TrturKRN2B01G094600.2	4	G	R	Kr3949	TraesCS2B02G594400.1	AT5G20660	SUP6	SUP
TrturKRN3A01G000640.1	24	A	V	Kr684	TraesCS3D02G009800.1	AT1G27510	EXE2	SUP
TrturKRN3A01G026160.1	78	A	V	Kr2553	TraesCS3A02G175600.2	AT4G15900	PRL1	SUP
TrturKRN3A01G026160.1	429	A	T	Kr2553	TraesCS3A02G175600.2	AT4G15900	PRL1	SUP
TrturKRN3A01G026160.1	298	V	I	Kr3186	TraesCS3A02G175600.2	AT4G15900	PRL1	SUP
TrturKRN3B01G000260.2	287	G	D	Kr2876	TraesCS3B02G000200.1	AT1G27510	EXE2	SUP
TrturKRN4A01G011260.2	589	R	C	Kr456	TraesCS4A02G087700.1	AT4G08480	SUMM1	SUP
TrturKRN4A01G013330.1	296	G	R	Kr2267	TraesCS4A02G105600.1.cds1	AT5G02820	CAA39	SUP
TrturKRN4A01G036460.1	554	A	V	Kr2322	TraesCS4A02G272500.1	AT4G08480	SUMM1	SUP
TrturKRN4A01G036460.1	412	A	T	Kr3188	TraesCS4A02G272500.1	AT4G08480	SUMM1	SUP
TrturKRN4B01G007040.4	181	R	H	Kr439	TraesCS4B02G041600.1	AT4G08480	SUMM1	SUP
TrturKRN4B01G013320.1	881	A	V	Kr807	TraesCS4B02G083000.1	AT5G50920	CAO	SUP
TrturKRN4B01G030810.1	13	P	L	Kr3166	TraesCS4B02G188200.1	AT2G13810	ALD1	SUP
TrturKRN5A01G010900.1	171	V	M	Kr3186	TraesCS5A02G069600.2	AT1G33560	ADR1	SUP
TrturKRN5A01G010900.1	171	V	M	Kr3186	TraesCS5A02G069600.2	AT4G33300	ADR1-L1	SUP
TrturKRN5A01G010900.1	171	V	M	Kr3186	TraesCS5A02G069600.2	AT5G04720	ADR1-L2	SUP
TrturKRN5A01G033860.1	35	A	V	Kr1382	TraesCS5A02G243200.1	AT2G26560	PLP2	SUP
TrturKRN5B01G013760.3	445	A	T	Kr807	TraesCS5B02G075900.1	AT1G33560	ADR1	SUP
TrturKRN5B01G013760.3	445	A	T	Kr807	TraesCS5B02G075900.1	AT4G33300	ADR1-L1	SUP
TrturKRN5B01G013760.3	445	A	T	Kr807	TraesCS5B02G075900.1	AT5G04720	ADR1-L2	SUP
TrturKRN5B01G038750.1	88	A	T	Kr3339	TraesCS5B02G241100.2	AT2G26560	PLP2	SUP
TrturKRN7A01G033520.1	321	E	K	Kr3339	TraesCS7A02G215800.1.cds1	AT2G31880	SOBIR1	SUP
TrturKRN7A01G033520.1	37	A	V	Kr3949	TraesCS7A02G215800.1.cds1	AT2G31880	SOBIR1	SUP
TrturKRN7A01G050650.1	614	P	S	Kr1194	TraesCS7A02G338600.1	AT4G36290	CRT1	SUP
TrturKRN7A01G050650.1	7	G	S	Kr3186	TraesCS7A02G338600.1	AT4G36290	CRT1	SUP
TrturKRN7A01G050650.1	410	P	S	Kr3540	TraesCS7A02G338600.1	AT4G36290	CRT1	SUP
TrturKRN7A01G067710.1	642	A	T	Kr807	TraesCS7A02G461800.1	AT1G30460	OXT6	SUP
TrturKRN7A01G068150.1	17	P	S	Kr244	TraesCS7A02G465200.1	AT2G13810	ALD1	SUP
TrturKRN7A01G081790.1	396	S	F	Kr439	TraesCS7A02G549400.1	AT4G38360	LAZ1	SUP
TrturKRN7A01G081790.1	269	P	S	Kr2876	TraesCS7A02G549400.1	AT4G38360	LAZ1	SUP
TrturKRN7B01G019030.1	251	G	R	Kr456	TraesCS7B02G122800.1.cds1	AT2G31880	SOBIR1	SUP
TrturKRN7B01G019030.1	229	S	N	Kr3540	TraesCS7B02G122800.1.cds1	AT2G31880	SOBIR1	SUP
TrturKRN7B01G039210.1	483	A	T	Kr2254	TraesCS7B02G249900.1	AT4G36290	CRT1	SUP
TrturKRN7B01G043190.1	103	R	K	Kr2254	TraesCS7B02G277000.2	AT2G26670	ULF3	SUP
TrturKRN7B01G056480.1	383	E	K	Kr2876	TraesCS7B02G365700.3	AT2G13810	ALD1	SUP
TrturKRN7B01G056480.1	206	G	D	Kr2876	TraesCS7B02G365700.3	AT2G13810	ALD1	SUP
TrturKRN7B01G056480.1	133	G	D	Kr3210	TraesCS7B02G365700.3	AT2G13810	ALD1	SUP
TrturKRN4A01G007920.1	352	E	K	Kr1360	TraesCS4A02G066200.1	KR604818	Yr46/Lr67	YRR
TrturKRN4A01G007920.1	4	G	E	Kr3188	TraesCS4A02G066200.1	KR604818	Yr46/Lr67	YRR
TrturKRN4A01G007920.1	7	A	V	Kr3474	TraesCS4A02G066200.1	KR604818	Yr46/Lr67	YRR
